# Skin microbiome composition and function in the development of atopic diseases during infancy

**DOI:** 10.64898/2025.12.22.696050

**Authors:** Zeyang Shen, Jana Eckert, Richard Saffery, Katrina J. Allen, Audrey Walsh, VITALITY team, Clay Deming, Qiong Chen, Karen Laky, Jenny Min Li, Lindsay Chatman, NISC Comparative Sequencing Program, Heidi H. Kong, Kirsten P. Perrett, Julia A. Segre, Pamela A. Frischmeyer-Guerrerio

## Abstract

**Background:** Atopic dermatitis (AD), food sensitization (FS), and food allergy (FA) frequently co-occur in infancy, but the factors driving distinct atopic phenotypes remain unclear. While *FLG* null mutations are major genetic risk factors for AD, they explain only a fraction of disease heritability, suggesting a potential role for the skin microbiome.

**Objective:** To determine how early-life skin microbiome composition and its interaction with host genetics contribute to distinct atopic phenotypes in infancy.

**Methods:** We analyzed >1,000 skin swabs from 429 infants in the VITALITY cohort using deep shotgun metagenomic sequencing at 2-3 months (pre-diagnosis) and 12 months (post-diagnosis). Differential abundance, strain-level, and microbial genome-wide association analyses were performed to identify taxonomic and functional features associated with AD, FS, FA, and their co-occurrence, as well as with *FLG* mutation status.

**Results:** Within AD, microbial signatures differed by co-occurring FA or FS. At 12 months, *Staphylococcus epidermidis* was enriched in infants with AD alone, whereas infants with AD and FA exhibited decreased *Staphylococcus hominis* and *Lactococcus* species, along with increased *Dermacoccus nishinomiyaensis* and *Malassezia slooffiae*. At 2-3 months, early skin dysbiosis characterized by enrichment of *Staphylococcus* species was associated with subsequent development of AD with FS or FA, but not AD alone. Among infants with AD, *FLG* mutation carriers exhibited additional microbial shifts, including reduced *Streptococcus* species and increased *Malassezia slooffiae*. Strain-level analyses revealed mother–infant sharing of skin microbial taxa associated with AD, and microbial genome-wide association analyses identified species-specific genes linked to AD severity.

**Conclusions:** Infant atopic phenotypes are associated with distinct, phenotype-specific features of the skin microbiome that emerge both before and after clinical disease onset. By resolving microbial differences within AD according to allergic co-occurrence, host genetics, and early-life timing, this study highlights the infant skin microbiome as a potential target for early risk stratification.

## Supplemental Tables for "Skin microbiome composition and function in the development of atopic diseases during infancy"

### Sheet: Table E1
Table E1. Study cohort characteristics
	All (n = 429)		Food allergy (n = 95)		Sensitization (n = 55)		Eczema alone (n = 171)		Healthy (n = 108)
Demographic
Sex (M, F)	233	196	58	37	21	34	103	68	51	57
Age (months; median, IQR)
3-month samples	3.4	2.9-3.7	3.4	3.0-3.6	3.1	3.0-3.5	3.5	2.8-3.7	3.5	3.0-3.8
12-month samples	13.1	12.5-13.9	12.9	12.3-13.6	13.1	12.5-13.8	13.1	12.5-13.9	13.2	12.6-14.1
Infant country of birth (n, %)
Australia	429	1
Mother country of birth (n, %)
Australia	325	0.757576	62	0.652632	39	0.709091	133	0.777778	91	0.842593
Far East/East Asia	30	0.0699301	14	0.147368	5	0.0909091	8	0.0467836	3	0.0277778
UK/Britain	21	0.048951	8	0.0842105	2	0.0363636	9	0.0526316	2	0.0185185
Oceania	16	0.037296	2	0.0210526	3	0.0545455	6	0.0350877	5	0.0462963
Europe	10	0.02331	0	0	1	0.0181818	4	0.0233918	5	0.0462963
North America	11	0.025641	2	0.0210526	3	0.0545455	5	0.0292398	1	0.00925926
South America	6	0.013986	2	0.0210526	1	0.0181818	3	0.0175439	0	0
South Asian	5	0.011655	3	0.0315789	0	0	1	0.00584795	1	0.00925926
Africa	4	0.00932401	1	0.0105263	1	0.0181818	2	0.0116959	0	0
Unknown	1	0.002331	1	0.0105263	0	0	0	0	0	0
Father country of birth (n, %)
Australia	297	0.692308	55	0.578947	38	0.690909	124	0.725146	80	0.740741
Far East/East Asia	25	0.0582751	12	0.126316	2	0.0363636	9	0.0526316	2	0.0185185
UK/Britain	35	0.0815851	10	0.105263	4	0.0727273	11	0.0643275	10	0.0925926
Oceania	21	0.048951	4	0.0421053	4	0.0727273	8	0.0467836	5	0.0462963
Europe	6	0.013986	2	0.0210526	2	0.0363636	1	0.00584795	1	0.00925926
North America	11	0.025641	2	0.0210526	1	0.0181818	5	0.0292398	3	0.0277778
South America	6	0.013986	3	0.0315789	0	0	1	0.00584795	2	0.0185185
South Asian	5	0.011655	2	0.0210526	1	0.0181818	1	0.00584795	1	0.00925926
Africa	10	0.02331	2	0.0210526	1	0.0181818	7	0.0409357	0	0
Mid East	6	0.013986	1	0.0105263	1	0.0181818	2	0.0116959	2	0.0185185
Unknown	7	0.016317	2	0.0210526	1	0.0181818	2	0.0116959	2	0.0185185
Family
Any sibling (Yes:No:Unknown)	168:260:1		34:60:1		20:35:0		62:109:0		52:59:0
Pet ownership (Yes:No:Unknown)	232:195:2		44:50:1		29:26:0		98:72:1		61:47:0
Smoker at home (Yes:No:Unknown)	21:406:2		4:90:1		3:52:0		6:164:1		8:100:0
Mother with any allergy history (Yes, No)	311	118	73	22	35	20	122	49	81	27
Eczema
Co-occurrence with eczema (Yes, No)			73	22	31	24	171	0	0	108
SCORAD for co-occurrence (median, IQR)			11.6	7.1-21.4	10.9	7.3-17.3	7.6	7.0-15.0	0	0
Allergy (n)
Single allergen			64
Multiple allergens			31
Egg			77
Peanut			19
Milk			15
Cashew			8
Sesame			10
Shellfish			3
Almond			1
Soybean			1
Hazelnut			0
Wheat			0
Sensitization (n)
Single					46
Multiple					9
Egg					30
Peanut					5
Milk					6
Cashew					10
Sesame					5
Shellfish					1
Almond					3
Soybean					2
Hazelnut					5
Wheat					4

### Sheet: Table E2
Table E2. Summary of 250 new MAGs
ID	Size	Contigs	N50	Completeness	Contamination	Classification
V0288B_Ch_T3_prok_bin.15	341200	105	3342	52.44	0	d__Bacteria;p__Patescibacteria;c__Saccharimonadia;o__Saccharimonadales;f__Nanosynbacteraceae;g__Nanosynbacter;s__
V0224B_Ac+Ch_T3_prok_bin.58	402243	162	2525	61.21	1.22	d__Bacteria;p__Patescibacteria;c__Saccharimonadia;o__Saccharimonadales;f__Nanosynbacteraceae;g__Nanosynbacter;s__Nanosynbacter sp007845355
V0327B_Ac+Ch_T3_prok_bin.91	470964	140	3722	63.85	2.38	d__Bacteria;p__Patescibacteria;c__Saccharimonadia;o__Saccharimonadales;f__Nanosynbacteraceae;g__Nanosynbacter;s__
V0228B_Ac+Ch_T3_prok_bin.10	501240	139	3717	63.08	0.97	d__Bacteria;p__Patescibacteria;c__Saccharimonadia;o__Saccharimonadales;f__Nanosynbacteraceae;g__Nanosynbacter;s__
V0314B_Ac+Ch_T3_prok_bin.21	502698	99	5669	67.57	0.44	d__Bacteria;p__Patescibacteria;c__Saccharimonadia;o__Saccharimonadales;f__UBA1547;g__UBA6175;s__
V0228B_Ac+Ch_T3_prok_bin.55	510887	161	3278	69.83	2.22	d__Bacteria;p__Patescibacteria;c__Saccharimonadia;o__Saccharimonadales;f__Nanogingivalaceae;g__Nanogingivalis;s__
V0286B_Ac+Ch_T3_prok_bin.45	534046	218	2432	66.22	1.87	d__Bacteria;p__Patescibacteria;c__JAEDAM01;o__Absconditabacterales;f__X112;g__HOT-345;s__
V0267B_Ac+Ch_T3_prok_bin.42	541500	235	2270	53.97	0	d__Bacteria;p__Proteobacteria;c__Gammaproteobacteria;o__Burkholderiales;f__Neisseriaceae;g__;s__
V0302B_Ch_T3_prok_bin.66	547140	40	18040	56.41	0.23	Unclassified Bacteria
V0276B_Ac+Ch_T3_prok_bin.9	549023	118	5404	68.93	0.19	d__Bacteria;p__Patescibacteria;c__Saccharimonadia;o__Saccharimonadales;f__Nanosynbacteraceae;g__Nanosynbacter;s__
V0296B_Ch_T3_prok_bin.54	557601	132	4327	59.76	0.27	Unclassified Bacteria
V0240B_Ac+Ch_T3_prok_bin.11	606389	134	5390	85.01	0.09	d__Bacteria;p__Patescibacteria;c__Saccharimonadia;o__Saccharimonadales;f__Nanogingivalaceae;g__Nanogingivalis;s__Nanogingivalis sp015257795
V0241B_Ac+Ch_T3_prok_bin.25	609180	29	28643	82.31	0.9	d__Bacteria;p__Patescibacteria;c__Saccharimonadia;o__Saccharimonadales;f__Nanosynbacteraceae;g__Nanosynbacter;s__
V0342B_Ac+Ch_T3_prok_bin.128	627206	12	117853	79.59	0.58	d__Bacteria;p__Patescibacteria;c__Saccharimonadia;o__Saccharimonadales;f__;g__;s__
V0314B_Ac_T3_prok_bin.16	631352	104	8546	78.18	1.42	d__Bacteria;p__Patescibacteria;c__Saccharimonadia;o__Saccharimonadales;f__Saccharimonadaceae;g__Saccharimonas;s__
V0245B_Ac+Ch_T3_prok_bin.5	661894	107	7823	76.28	1.81	d__Bacteria;p__Patescibacteria;c__Saccharimonadia;o__Saccharimonadales;f__Nanosynbacteraceae;g__Nanosynbacter;s__
V0293B_Ac+Ch_T3_prok_bin.9	687543	70	14810	97.41	0.01	d__Bacteria;p__Patescibacteria;c__Saccharimonadia;o__Saccharimonadales;f__Nanogingivalaceae;g__Nanogingivalis;s__
V0296B_Ac+Ch_T3_prok_bin.83	707433	93	8781	75	1.29	d__Bacteria;p__Patescibacteria;c__Saccharimonadia;o__Saccharimonadales;f__UBA2112;g__;s__
V0296B_Ac+Ch_T3_prok_bin.9	710423	144	6238	81.93	1.44	d__Bacteria;p__Patescibacteria;c__Saccharimonadia;o__Saccharimonadales;f__UBA1547;g__UBA6175;s__
V0342B_Ch_T3_prok_bin.13	729173	88	12459	84.66	1.1	d__Bacteria;p__Patescibacteria;c__Saccharimonadia;o__Saccharimonadales;f__UBA1547;g__UBA6175;s__
V0327B_Ac+Ch_T3_prok_bin.63	738058	278	2759	50.2	2.32	d__Bacteria;p__Actinobacteriota;c__Coriobacteriia;o__Coriobacteriales;f__Atopobiaceae;g__Fannyhessea;s__Fannyhessea vaginae
V0288B_Ac+Ch_T3_prok_bin.1	740772	129	7032	86.27	2.34	d__Bacteria;p__Patescibacteria;c__Saccharimonadia;o__Saccharimonadales;f__Nanosynbacteraceae;g__Nanosynbacter;s__
V0309B_Ac+Ch_T3_prok_bin.60	745134	33	40527	91.47	0.39	d__Bacteria;p__Patescibacteria;c__Saccharimonadia;o__Saccharimonadales;f__Nanosynbacteraceae;g__Nanosynbacter;s__
V0359B_Ac_T3_prok_bin.32	746385	85	11611	81.48	3.49	d__Bacteria;p__Patescibacteria;c__Saccharimonadia;o__Saccharimonadales;f__UBA1547;g__UBA6175;s__
V0342B_Ac+Ch_T3_prok_bin.96	770797	98	10576	83.41	1.09	d__Bacteria;p__Patescibacteria;c__Saccharimonadia;o__Saccharimonadales;f__Nanosynbacteraceae;g__;s__
V0226B_Ac_T3_prok_bin.7	791010	352	2194	64.64	2.21	d__Bacteria;p__Firmicutes;c__Bacilli;o__Lactobacillales;f__Aerococcaceae;g__Granulicatella;s__Granulicatella elegans
V0309B_Ac+Ch_T3_prok_bin.6	811523	13	68504	98.88	0.79	d__Bacteria;p__Patescibacteria;c__Saccharimonadia;o__Saccharimonadales;f__Saccharimonadaceae;g__Saccharimonas;s__Saccharimonas sp010202265
V0309B_Ch_T3_prok_bin.7	825403	17	84428	99.04	0.27	d__Bacteria;p__Patescibacteria;c__Saccharimonadia;o__Saccharimonadales;f__Nanosynbacteraceae;g__Nanosynbacter;s__
V0242B_Ch_T3_prok_bin.34	830067	344	2438	58.2	0.99	d__Bacteria;p__Firmicutes;c__Bacilli;o__Lactobacillales;f__Aerococcaceae;g__Abiotrophia;s__Abiotrophia defectiva
V0251B_Ac+Ch_T3_prok_bin.27	837105	232	3856	50.23	0.23	d__Bacteria;p__Firmicutes_A;c__Clostridia;o__Peptostreptococcales;f__Anaerovoracaceae;g__Eubacterium_B;s__Eubacterium_B sulci
V0224B_Ac+Ch_T3_prok_bin.52	846554	314	2791	50.22	1.18	d__Bacteria;p__Firmicutes;c__Bacilli;o__Erysipelotrichales;f__Erysipelotrichaceae;g__Bulleidia;s__Bulleidia sp015256455
V0272B_Ac+Ch_T3_prok_bin.16	859892	309	2879	50.84	0.13	d__Bacteria;p__Firmicutes;c__Bacilli;o__Erysipelotrichales;f__Erysipelotrichaceae;g__Bulleidia;s__
V0247B_Ch_T3_prok_bin.7	877665	374	2324	56.6	1.12	d__Bacteria;p__Bacteroidota;c__Bacteroidia;o__Bacteroidales;f__Porphyromonadaceae;g__Porphyromonas;s__Porphyromonas pasteri
V0249B_Ac+Ch_T3_prok_bin.32	878729	153	7777	82.36	1.49	d__Bacteria;p__Patescibacteria;c__Saccharimonadia;o__Saccharimonadales;f__Saccharimonadaceae;g__Saccharimonas;s__
V0302B_Ac_T3_prok_bin.46	897969	12	166072	99.03	0	d__Bacteria;p__Patescibacteria;c__Saccharimonadia;o__Saccharimonadales;f__;g__;s__
V0284B_Ac_T3_prok_bin.32	898578	362	2436	58.25	1.08	d__Bacteria;p__Bacteroidota;c__Bacteroidia;o__Bacteroidales;f__Porphyromonadaceae;g__Porphyromonas;s__
V0255B_Ac+Ch_T3_prok_bin.2	903134	357	2529	60.14	0.24	d__Bacteria;p__Bacteroidota;c__Bacteroidia;o__Bacteroidales;f__Porphyromonadaceae;g__Porphyromonas;s__Porphyromonas sp003640335
V0254B_Ac_T3_prok_bin.61	903225	380	2331	58.26	0.14	d__Bacteria;p__Bacteroidota;c__Bacteroidia;o__Bacteroidales;f__Porphyromonadaceae;g__Porphyromonas;s__Porphyromonas pasteri
V0238B_Ac+Ch_T3_prok_bin.12	921693	102	14946	97.85	0.86	d__Bacteria;p__Patescibacteria;c__Saccharimonadia;o__Saccharimonadales;f__Saccharimonadaceae;g__Saccharimonas;s__
V0254B_Ac+Ch_T3_prok_bin.52	933226	3	339066	93.78	0.01	d__Bacteria;p__Patescibacteria;c__Saccharimonadia;o__Saccharimonadales;f__Saccharimonadaceae;g__SZUA-359;s__
V0251B_Ac+Ch_T3_prok_bin.100	944804	380	2543	51.64	0.16	d__Bacteria;p__Campylobacterota;c__Campylobacteria;o__Campylobacterales;f__Campylobacteraceae;g__Campylobacter_A;s__Campylobacter_A concisus_T
V0254B_Ac+Ch_T3_prok_bin.33	950370	150	8191	79.62	0.49	d__Bacteria;p__Patescibacteria;c__Saccharimonadia;o__Saccharimonadales;f__UBA5946;g__;s__
V0254B_Ac+Ch_T3_prok_bin.75	979577	315	3427	65.44	1.22	d__Bacteria;p__Patescibacteria;c__Saccharimonadia;o__Saccharimonadales;f__UBA4665;g__;s__
V0302B_Ch_T3_prok_bin.22	991103	5	555601	98.59	0.6	d__Bacteria;p__Patescibacteria;c__Saccharimonadia;o__Saccharimonadales;f__Saccharimonadaceae;g__Saccharimonas;s__
V0311B_Ac+Ch_T3_prok_bin.104	993382	101	12577	94.59	0.72	d__Bacteria;p__Patescibacteria;c__Saccharimonadia;o__Saccharimonadales;f__Saccharimonadaceae;g__Saccharimonas;s__
V0224B_Ch_T3_prok_bin.28	993704	334	3181	50.61	0.11	d__Bacteria;p__Firmicutes;c__Bacilli;o__Lactobacillales;f__Aerococcaceae;g__Abiotrophia;s__Abiotrophia defectiva
V0310B_Ac+Ch_T3_prok_bin.57	996599	121	11344	92.08	1.49	d__Bacteria;p__Patescibacteria;c__Saccharimonadia;o__Saccharimonadales;f__Saccharimonadaceae;g__Saccharimonas;s__
V0359B_Ac+Ch_T3_prok_bin.29	1007353	15	110009	99.31	0.43	d__Bacteria;p__Patescibacteria;c__Saccharimonadia;o__Saccharimonadales;f__UBA1547;g__;s__
V0331B_Ac_T3_prok_bin.7	1023849	388	2647	54.96	0.37	d__Bacteria;p__Firmicutes;c__Bacilli;o__Lactobacillales;f__Aerococcaceae;g__Aerococcus;s__Aerococcus urinaeequi
V0251B_Ac+Ch_T3_prok_bin.5	1026301	403	2446	86.77	4.61	d__Bacteria;p__Firmicutes_A;c__Clostridia;o__TANB77;f__CAG-508;g__CAG-793;s__CAG-793 sp013333035
V0336B_Ac+Ch_T3_prok_bin.7	1045328	412	2605	55	0.67	d__Bacteria;p__Firmicutes;c__Bacilli;o__Lactobacillales;f__Aerococcaceae;g__Abiotrophia;s__Abiotrophia sp001815865
V0272B_Ch_T3_prok_bin.60	1050925	440	2362	63.12	2.58	d__Bacteria;p__Firmicutes;c__Bacilli;o__Lactobacillales;f__Aerococcaceae;g__Abiotrophia;s__Abiotrophia defectiva
V0281B_Ac+Ch_T3_prok_bin.15	1067436	437	2447	56.98	1.08	d__Bacteria;p__Bacteroidota;c__Bacteroidia;o__Bacteroidales;f__Porphyromonadaceae;g__Porphyromonas;s__Porphyromonas pasteri
V0240B_Ac+Ch_T3_prok_bin.64	1073665	313	3837	78.38	0.18	d__Bacteria;p__Fusobacteriota;c__Fusobacteriia;o__Fusobacteriales;f__Leptotrichiaceae;g__JAGOWQ01;s__
V0234B_Ac_T3_prok_bin.7	1086931	428	2534	61.18	4.15	d__Bacteria;p__Proteobacteria;c__Gammaproteobacteria;o__Enterobacterales;f__Pasteurellaceae;g__Haemophilus;s__Haemophilus influenzae
V0242B_Ac_T3_prok_bin.33	1093220	378	3015	56.27	0.26	d__Bacteria;p__Proteobacteria;c__Gammaproteobacteria;o__Burkholderiales;f__Neisseriaceae;g__Neisseria;s__Neisseria sp000186165
V0254B_Ac+Ch_T3_prok_bin.9	1105507	8	170966	99.13	0.23	d__Bacteria;p__Patescibacteria;c__Saccharimonadia;o__Saccharimonadales;f__Saccharimonadaceae;g__Saccharimonas;s__
V0342B_Ac+Ch_T3_prok_bin.4	1140426	14	182062	99.7	0.08	d__Bacteria;p__Patescibacteria;c__Saccharimonadia;o__Saccharimonadales;f__UBA10027;g__;s__
V0264B_Ch_T3_prok_bin.6	1148865	447	2632	51.65	0.87	d__Bacteria;p__Bacteroidota;c__Bacteroidia;o__Flavobacteriales;f__Flavobacteriaceae;g__Capnocytophaga;s__
V0318B_Ac+Ch_T3_prok_bin.54	1168278	357	3555	63.72	0.88	d__Bacteria;p__Firmicutes;c__Bacilli;o__Lactobacillales;f__Lactobacillaceae;g__Leuconostoc;s__Leuconostoc inhae
V0346B_Ac+Ch_T3_prok_bin.56	1168349	383	3146	53.73	0.36	d__Bacteria;p__Proteobacteria;c__Gammaproteobacteria;o__Enterobacterales;f__Pasteurellaceae;g__Mesocricetibacter;s__Mesocricetibacter sp905373425
V0314B_Ac+Ch_T3_prok_bin.36	1175424	522	2233	54.85	0.13	d__Bacteria;p__Proteobacteria;c__Gammaproteobacteria;o__Pseudomonadales;f__Moraxellaceae;g__Alkanindiges;s__Alkanindiges illinoisensis_A
V0316B_Ac+Ch_T3_prok_bin.17	1180786	458	2641	61.84	0.44	d__Bacteria;p__Bacteroidota;c__Bacteroidia;o__Bacteroidales;f__Porphyromonadaceae;g__Porphyromonas;s__
V0279B_Ac+Ch_T3_prok_bin.2	1202326	356	3803	88.11	0.43	d__Bacteria;p__Proteobacteria;c__Gammaproteobacteria;o__Diplorickettsiales;f__Diplorickettsiaceae;g__Aquirickettsiella;s__Aquirickettsiella isopodorum
V0226B_Ac+Ch_T3_prok_bin.17	1206641	468	2661	57.35	1.05	d__Bacteria;p__Bacteroidota;c__Bacteroidia;o__Bacteroidales;f__Porphyromonadaceae;g__Porphyromonas;s__
V0311B_Ac+Ch_T3_prok_bin.74	1225220	438	2933	60.94	0.62	d__Bacteria;p__Actinobacteriota;c__Actinomycetia;o__Actinomycetales;f__Actinomycetaceae;g__Varibaculum;s__Varibaculum massiliense
V0304B_Ch_T3_prok_bin.31	1246396	366	3771	59.2	5.13	d__Bacteria;p__Firmicutes;c__Bacilli;o__Lactobacillales;f__Streptococcaceae;g__Streptococcus;s__
V0330B_Ch_T3_prok_bin.13	1249473	458	2763	65.38	1.98	d__Bacteria;p__Bacteroidota;c__Bacteroidia;o__Bacteroidales;f__Porphyromonadaceae;g__Porphyromonas;s__Porphyromonas sp003640335
V0315B_Ch_T3_prok_bin.2	1257202	215	7305	68.96	0.09	d__Bacteria;p__Proteobacteria;c__Alphaproteobacteria;o__UBA1280;f__UBA6156;g__UBA6156;s__
V0273B_Ac_T3_prok_bin.33	1259476	468	2747	57.2	1.82	d__Bacteria;p__Bacteroidota;c__Bacteroidia;o__Bacteroidales;f__Porphyromonadaceae;g__Porphyromonas;s__Porphyromonas pasteri
V0292B_Ch_T3_prok_bin.9	1279183	471	2785	55.96	3.05	d__Bacteria;p__Proteobacteria;c__Gammaproteobacteria;o__Burkholderiales;f__Neisseriaceae;g__Neisseria;s__Neisseria perflava
V0327B_Ch_T3_prok_bin.15	1303356	469	2801	60.95	2.98	d__Bacteria;p__Proteobacteria;c__Gammaproteobacteria;o__Enterobacterales;f__Pasteurellaceae;g__Haemophilus_D;s__Haemophilus_D parainfluenzae_A
V0236B_Ac_T3_prok_bin.8	1316014	40	55481	99.75	0.72	d__Bacteria;p__Firmicutes_A;c__Clostridia;o__Tissierellales;f__Peptoniphilaceae;g__Levyella;s__Levyella massiliensis
V0275B_Ac+Ch_T3_prok_bin.72	1324931	561	2328	56.22	2.07	d__Bacteria;p__Proteobacteria;c__Gammaproteobacteria;o__Pseudomonadales;f__Moraxellaceae;g__Moraxella_A;s__Moraxella_A osloensis
V0356B_Ac+Ch_T3_prok_bin.18	1332597	493	2798	53.58	0.05	d__Bacteria;p__Actinobacteriota;c__Actinomycetia;o__Actinomycetales;f__Actinomycetaceae;g__Pauljensenia;s__Pauljensenia sp000278725
V0336B_Ac_T3_prok_bin.10	1375340	527	2504	54.15	0.41	d__Bacteria;p__Proteobacteria;c__Gammaproteobacteria;o__Pseudomonadales;f__Moraxellaceae;g__Moraxella_A;s__Moraxella_A cinereus
V0225B_Ch_T3_prok_bin.17	1383717	435	3476	55.31	4.95	d__Bacteria;p__Proteobacteria;c__Gammaproteobacteria;o__Burkholderiales;f__Neisseriaceae;g__Neisseria;s__
V0299B_Ch_T3_prok_bin.23	1424294	485	2991	68.47	1.19	d__Bacteria;p__Bacteroidota;c__Bacteroidia;o__Bacteroidales;f__Bacteroidaceae;g__Alloprevotella;s__Alloprevotella sp015257125
V0241B_Ac+Ch_T3_prok_bin.31	1436548	201	9655	62.71	3	d__Bacteria;p__Firmicutes_C;c__Negativicutes;o__Veillonellales;f__Veillonellaceae;g__Veillonella;s__
V0344B_Ch_T3_prok_bin.16	1443038	585	2434	53.88	9.3	d__Bacteria;p__Proteobacteria;c__Gammaproteobacteria;o__Enterobacterales;f__Pasteurellaceae;g__Haemophilus_D;s__
V0290B_Ac_T3_prok_bin.35	1459971	605	2417	55.28	3.38	d__Bacteria;p__Proteobacteria;c__Gammaproteobacteria;o__Pseudomonadales;f__Moraxellaceae;g__Moraxella_A;s__Moraxella_A osloensis
V0238B_Ac+Ch_T3_prok_bin.111	1464893	444	3655	65.44	0.53	d__Bacteria;p__Bacteroidota;c__Bacteroidia;o__Flavobacteriales;f__Weeksellaceae;g__Bergeyella;s__
V0228B_Ac_T3_prok_bin.29	1473404	559	2693	51.19	0.18	d__Bacteria;p__Actinobacteriota;c__Actinomycetia;o__Mycobacteriales;f__Mycobacteriaceae;g__Corynebacterium;s__Corynebacterium matruchotii
V0251B_Ac+Ch_T3_prok_bin.7	1479913	93	23419	75.56	1.4	d__Bacteria;p__Proteobacteria;c__Gammaproteobacteria;o__Enterobacterales;f__Pasteurellaceae;g__Haemophilus_D;s__Haemophilus_D pittmaniae
V0309B_Ac+Ch_T3_prok_bin.34	1493040	464	3434	72.76	0.24	d__Bacteria;p__Campylobacterota;c__Campylobacteria;o__Campylobacterales;f__Campylobacteraceae;g__Campylobacter_A;s__
V0339B_Ch_T3_prok_bin.22	1503626	589	2607	58.89	0.12	d__Bacteria;p__Proteobacteria;c__Alphaproteobacteria;o__Sphingomonadales;f__Sphingomonadaceae;g__Sandaracinobacter;s__
V0281B_Ch_T3_prok_bin.2	1510955	471	3476	75.77	3.59	d__Bacteria;p__Proteobacteria;c__Gammaproteobacteria;o__Enterobacterales;f__Pasteurellaceae;g__Haemophilus_D;s__
V0245B_Ac_T3_prok_bin.14	1561358	625	2553	53.4	0.11	d__Bacteria;p__Proteobacteria;c__Gammaproteobacteria;o__Burkholderiales;f__Burkholderiaceae;g__Lautropia;s__Lautropia mirabilis
V0310B_Ac+Ch_T3_prok_bin.49	1565308	475	3701	61.66	1.22	d__Bacteria;p__Firmicutes;c__Bacilli;o__Staphylococcales;f__Salinicoccaceae;g__Salinicoccus;s__
V0223B_Ch_T3_prok_bin.1	1570432	621	2539	56.89	1.13	d__Bacteria;p__Proteobacteria;c__Gammaproteobacteria;o__Pseudomonadales;f__Moraxellaceae;g__Moraxella_A;s__Moraxella_A cinereus
V0236B_Ac+Ch_T3_prok_bin.8	1591145	282	7368	92.64	4.65	d__Bacteria;p__Firmicutes_A;c__Clostridia;o__Tissierellales;f__Peptoniphilaceae;g__Finegoldia;s__Finegoldia magna
V0303B_Ac+Ch_T3_prok_bin.37	1601452	364	5092	82.27	1.48	d__Bacteria;p__Proteobacteria;c__Gammaproteobacteria;o__Enterobacterales;f__Pasteurellaceae;g__Aggregatibacter;s__
V0236B_Ac+Ch_T3_prok_bin.57	1601693	108	26397	99.5	0.29	d__Bacteria;p__Firmicutes_A;c__Clostridia;o__Tissierellales;f__Peptoniphilaceae;g__Ezakiella;s__Ezakiella coagulans
V0327B_Ac+Ch_T3_prok_bin.105	1606838	477	3822	63.59	2.11	d__Bacteria;p__Actinobacteriota;c__Actinomycetia;o__Actinomycetales;f__Actinomycetaceae;g__Varibaculum;s__
V0229B_Ac+Ch_T3_prok_bin.56	1612793	594	2785	62.43	3.98	d__Bacteria;p__Bacteroidota;c__Bacteroidia;o__Flavobacteriales;f__Flavobacteriaceae;g__Capnocytophaga;s__Capnocytophaga leadbetteri
V0253B_Ac+Ch_T3_prok_bin.22	1629496	474	4013	69.66	1.94	d__Bacteria;p__Proteobacteria;c__Gammaproteobacteria;o__Enterobacterales;f__Pasteurellaceae;g__Mesocricetibacter;s__Mesocricetibacter sp905373425
V0236B_Ac+Ch_T3_prok_bin.68	1657850	367	5453	79.54	1.91	d__Bacteria;p__Bacteroidota;c__Bacteroidia;o__Bacteroidales;f__Porphyromonadaceae;g__Porphyromonas_A;s__Porphyromonas_A sp001808555
V0238B_Ac+Ch_T3_prok_bin.25	1660653	661	2518	54.41	1.76	d__Bacteria;p__Proteobacteria;c__Gammaproteobacteria;o__Burkholderiales;f__Burkholderiaceae;g__Ottowia;s__Ottowia sp018060485
V0294B_Ac+Ch_T3_prok_bin.24	1667011	636	2622	71.71	2.34	d__Bacteria;p__Proteobacteria;c__Gammaproteobacteria;o__Pseudomonadales;f__Moraxellaceae;g__Moraxella_A;s__Moraxella_A cinereus
V0350B_Ac+Ch_T3_prok_bin.66	1687513	634	2772	61.04	1.73	d__Bacteria;p__Proteobacteria;c__Gammaproteobacteria;o__Pseudomonadales;f__Moraxellaceae;g__Alkanindiges;s__
V0320B_Ch_T3_prok_bin.11	1699017	636	2690	56.47	1.41	d__Bacteria;p__Proteobacteria;c__Gammaproteobacteria;o__Enterobacterales;f__Alteromonadaceae;g__Alishewanella;s__
V0328B_Ch_T3_prok_bin.6	1723854	681	2590	85.52	6.59	d__Bacteria;p__Proteobacteria;c__Gammaproteobacteria;o__Burkholderiales;f__Neisseriaceae;g__Neisseria;s__Neisseria perflava
V0345B_Ac+Ch_T3_prok_bin.10	1733648	455	4372	82.91	4.53	d__Bacteria;p__Proteobacteria;c__Gammaproteobacteria;o__Enterobacterales;f__Pasteurellaceae;g__Haemophilus_D;s__Haemophilus_D parainfluenzae_N
V0322B_Ch_T3_prok_bin.4	1759537	200	12138	89.35	0.43	d__Bacteria;p__Firmicutes;c__Bacilli;o__Lactobacillales;f__Streptococcaceae;g__Streptococcus;s__Streptococcus vestibularis
V0264B_Ac+Ch_T3_prok_bin.25	1766250	664	2721	58.85	0.86	d__Bacteria;p__Proteobacteria;c__Gammaproteobacteria;o__Burkholderiales;f__Burkholderiaceae;g__Lautropia;s__Lautropia mirabilis
V0326B_Ch_T3_prok_bin.16	1772562	423	5055	87.6	4.16	d__Bacteria;p__Proteobacteria;c__Gammaproteobacteria;o__Enterobacterales;f__Pasteurellaceae;g__Haemophilus_D;s__Haemophilus_D parainfluenzae_A
V0253B_Ac+Ch_T3_prok_bin.29	1775323	629	2880	56.19	2.04	d__Bacteria;p__Bacteroidota;c__Bacteroidia;o__Flavobacteriales;f__Flavobacteriaceae;g__Capnocytophaga;s__Capnocytophaga sputigena
V0341B_Ac+Ch_T3_prok_bin.46	1781142	652	2832	56.99	0.49	d__Bacteria;p__Proteobacteria;c__Gammaproteobacteria;o__Burkholderiales;f__Burkholderiaceae;g__Lautropia;s__Lautropia mirabilis
V0316B_Ac+Ch_T3_prok_bin.8	1788936	87	31286	97.17	1.25	d__Bacteria;p__Firmicutes;c__Bacilli;o__Lactobacillales;f__Streptococcaceae;g__Streptococcus;s__Streptococcus infantarius
V0307B_Ac+Ch_T3_prok_bin.9	1815780	797	2267	55.72	0.14	d__Bacteria;p__Proteobacteria;c__Gammaproteobacteria;o__Enterobacterales;f__Enterobacteriaceae;g__Pantoea;s__Pantoea septica
V0233B_Ac+Ch_T3_prok_bin.45	1825162	228	11358	90.38	1.1	d__Bacteria;p__Proteobacteria;c__Gammaproteobacteria;o__Enterobacterales;f__Pasteurellaceae;g__Haemophilus_D;s__Haemophilus_D sp900755445
V0359B_Ac+Ch_T3_prok_bin.3	1832430	505	4036	71.22	0.89	d__Bacteria;p__Proteobacteria;c__Alphaproteobacteria;o__Rickettsiales;f__;g__;s__
V0352B_Ac+Ch_T3_prok_bin.4	1834342	627	3113	74.21	1.9	d__Bacteria;p__Myxococcota;c__XYA12-FULL-58-9;o__XYA12-FULL-58-9;f__;g__;s__
V0263B_Ch_T3_prok_bin.1	1837817	253	9521	99.34	4.74	d__Bacteria;p__Firmicutes;c__Bacilli;o__Lactobacillales;f__Streptococcaceae;g__Streptococcus;s__Streptococcus mitis_P
V0237B_Ac+Ch_T3_prok_bin.9	1837936	677	2825	59.39	0.26	d__Bacteria;p__Proteobacteria;c__Gammaproteobacteria;o__Pseudomonadales;f__Moraxellaceae;g__Acinetobacter;s__Acinetobacter haemolyticus
V0323B_Ac+Ch_T3_prok_bin.52	1839021	312	7346	94.02	2.45	d__Bacteria;p__Firmicutes;c__Bacilli;o__Lactobacillales;f__Streptococcaceae;g__Lactococcus_A;s__Lactococcus_A laudensis
V0249B_Ac+Ch_T3_prok_bin.17	1844609	448	4945	78.58	4.74	d__Bacteria;p__Firmicutes;c__Bacilli;o__Lactobacillales;f__Streptococcaceae;g__Streptococcus;s__Streptococcus sanguinis_H
V0337B_Ac_T3_prok_bin.5	1848036	365	6574	85.86	6.5	d__Bacteria;p__Firmicutes;c__Bacilli;o__Lactobacillales;f__Streptococcaceae;g__Streptococcus;s__
V0227B_Ch_T3_prok_bin.7	1850252	233	10500	93.53	6.06	d__Bacteria;p__Firmicutes;c__Bacilli;o__Lactobacillales;f__Streptococcaceae;g__Streptococcus;s__
V0251B_Ac_T3_prok_bin.31	1854293	129	20224	90.64	5.63	d__Bacteria;p__Proteobacteria;c__Gammaproteobacteria;o__Enterobacterales;f__Pasteurellaceae;g__Haemophilus_D;s__Haemophilus_D sp001815355
V0231B_Ac+Ch_T3_prok_bin.31	1858632	659	3004	57.37	0.28	d__Bacteria;p__Proteobacteria;c__Gammaproteobacteria;o__Pseudomonadales;f__Moraxellaceae;g__Acinetobacter;s__Acinetobacter nosocomialis
V0302B_Ac+Ch_T3_prok_bin.11	1875472	606	3317	78.38	2.14	d__Bacteria;p__Firmicutes_A;c__Clostridia;o__Lachnospirales;f__Lachnospiraceae;g__Oribacterium;s__
V0342B_Ac+Ch_T3_prok_bin.45	1879272	446	4855	58.3	0.77	d__Bacteria;p__Proteobacteria;c__Alphaproteobacteria;o__Caulobacterales;f__Caulobacteraceae;g__Brevundimonas;s__Brevundimonas diminuta_A
V0271B_Ac+Ch_T3_prok_bin.44	1893711	717	2686	83.05	4.49	d__Bacteria;p__Proteobacteria;c__Gammaproteobacteria;o__Pseudomonadales;f__Moraxellaceae;g__Moraxella_A;s__Moraxella_A cinereus
V0309B_Ac+Ch_T3_prok_bin.13	1907439	283	8704	87.28	3.95	d__Bacteria;p__Proteobacteria;c__Gammaproteobacteria;o__Burkholderiales;f__Neisseriaceae;g__Neisseria;s__Neisseria subflava
V0346B_Ac+Ch_T3_prok_bin.9	1908447	337	7498	80.61	1.47	d__Bacteria;p__Bacteroidota;c__Bacteroidia;o__Bacteroidales;f__Porphyromonadaceae;g__Porphyromonas;s__
V0254B_Ac+Ch_T3_prok_bin.55	1919815	401	6312	83.16	3.17	d__Bacteria;p__Proteobacteria;c__Gammaproteobacteria;o__Xanthomonadales;f__Xanthomonadaceae;g__Lysobacter_B;s__
V0285B_Ac_T3_prok_bin.55	1938337	905	2047	56.48	1.16	d__Bacteria;p__Proteobacteria;c__Gammaproteobacteria;o__Burkholderiales;f__Burkholderiaceae;g__Massilia;s__
V0320B_Ac+Ch_T3_prok_bin.20	1942671	297	8578	83.24	0.16	d__Bacteria;p__Firmicutes;c__Bacilli;o__Lactobacillales;f__Carnobacteriaceae;g__Alkalibacterium;s__Alkalibacterium thalassium
V0349B_Ac+Ch_T3_prok_bin.20	1949621	236	12630	85.92	6.6	d__Bacteria;p__Firmicutes;c__Bacilli;o__Lactobacillales;f__Streptococcaceae;g__Streptococcus;s__Streptococcus gordonii
V0290B_Ac_T3_prok_bin.7	1952262	336	7306	83.32	1.25	d__Bacteria;p__Bacteroidota;c__Bacteroidia;o__Flavobacteriales;f__Weeksellaceae;g__Kaistella;s__Kaistella sp002426785
V0318B_Ch_T3_prok_bin.3	1974657	382	6340	99.36	6.6	d__Bacteria;p__Proteobacteria;c__Gammaproteobacteria;o__Enterobacterales;f__Pasteurellaceae;g__Haemophilus_D;s__Haemophilus_D parainfluenzae_A
V0251B_Ch_T3_prok_bin.11	1995463	349	7257	83.21	0.65	d__Bacteria;p__Proteobacteria;c__Gammaproteobacteria;o__Burkholderiales;f__Neisseriaceae;g__Neisseria;s__Neisseria sicca_C
V0267B_Ac+Ch_T3_prok_bin.81	2026790	103	29980	100	3.08	d__Bacteria;p__Proteobacteria;c__Gammaproteobacteria;o__Enterobacterales;f__Pasteurellaceae;g__Haemophilus_D;s__Haemophilus_D parainfluenzae_O
V0343B_Ac_T3_prok_bin.9	2032033	750	2763	59.94	0.63	d__Bacteria;p__Actinobacteriota;c__Actinomycetia;o__Actinomycetales;f__Microbacteriaceae;g__Leucobacter;s__Leucobacter sp002752355
V0322B_Ch_T3_prok_bin.6	2035638	39	91879	99.99	2.14	d__Bacteria;p__Firmicutes;c__Bacilli;o__Lactobacillales;f__Streptococcaceae;g__Streptococcus;s__
V0231B_Ac_T3_prok_bin.35	2052580	749	2818	53.81	0.08	d__Bacteria;p__Deinococcota;c__Deinococci;o__Deinococcales;f__Deinococcaceae;g__Deinococcus;s__
V0272B_Ac+Ch_T3_prok_bin.41	2077909	47	83814	99.66	0.03	d__Bacteria;p__Actinobacteriota;c__Actinomycetia;o__Mycobacteriales;f__Mycobacteriaceae;g__Corynebacterium;s__
V0277B_Ac+Ch_T3_prok_bin.71	2102609	38	96111	98.97	1.36	d__Bacteria;p__Firmicutes;c__Bacilli;o__Staphylococcales;f__Salinicoccaceae;g__Jeotgalicoccus;s__Jeotgalicoccus marinus
V0309B_Ch_T3_prok_bin.49	2109696	72	52471	97.95	1.3	d__Bacteria;p__Bacteroidota;c__Bacteroidia;o__Bacteroidales;f__Porphyromonadaceae;g__Porphyromonas;s__Porphyromonas sp000467855
V0334B_Ac+Ch_T3_prok_bin.14	2180482	550	4579	84.67	1.21	d__Bacteria;p__Bacteroidota;c__Bacteroidia;o__Flavobacteriales;f__Flavobacteriaceae;g__Flavobacterium;s__
V0302B_Ac_T3_prok_bin.16	2188369	359	9290	66.34	2.31	d__Bacteria;p__Bacteroidota;c__Bacteroidia;o__Flavobacteriales;f__Weeksellaceae;g__Epilithonimonas;s__Epilithonimonas sp002345565
V0342B_Ch_T3_prok_bin.55	2192394	656	3658	66.07	1.27	d__Bacteria;p__Bdellovibrionota;c__Bacteriovoracia;o__Bacteriovoracales;f__Bacteriovoracaceae;g__UBA4096;s__
V0290B_Ac+Ch_T3_prok_bin.62	2213272	199	15625	89.02	3.73	d__Bacteria;p__Bacteroidota;c__Bacteroidia;o__Flavobacteriales;f__Weeksellaceae;g__Kaistella;s__
V0336B_Ac+Ch_T3_prok_bin.3	2240728	129	26412	99.97	1.52	d__Bacteria;p__Proteobacteria;c__Gammaproteobacteria;o__Xanthomonadales;f__Xanthomonadaceae;g__Lysobacter_B;s__
V0315B_Ac+Ch_T3_prok_bin.69	2242830	156	21258	90.31	1.58	d__Bacteria;p__Firmicutes;c__Bacilli;o__Lactobacillales;f__Streptococcaceae;g__Streptococcus;s__Streptococcus sp905372115
V0238B_Ch_T3_prok_bin.42	2278504	615	4366	82.49	2.89	d__Bacteria;p__Actinobacteriota;c__Actinomycetia;o__Actinomycetales;f__Dermatophilaceae;g__Marihabitans;s__
V0309B_Ch_T3_prok_bin.28	2300845	70	59795	92.15	0.82	d__Bacteria;p__Bacteroidota;c__Bacteroidia;o__Bacteroidales;f__Bacteroidaceae;g__Alloprevotella;s__Alloprevotella sp003639005
V0236B_Ac+Ch_T3_prok_bin.61	2312973	406	7131	85.71	1.41	d__Bacteria;p__Firmicutes;c__Bacilli;o__Staphylococcales;f__Staphylococcaceae;g__Staphylococcus;s__Staphylococcus equorum_A
V0236B_Ac+Ch_T3_prok_bin.10	2320512	60	68464	99.98	0.98	d__Bacteria;p__Actinobacteriota;c__Actinomycetia;o__Mycobacteriales;f__Mycobacteriaceae;g__Corynebacterium;s__Corynebacterium coyleae
V0292B_Ac+Ch_T3_prok_bin.36	2323194	880	2732	57.87	0.76	d__Bacteria;p__Proteobacteria;c__Alphaproteobacteria;o__Rhizobiales;f__Beijerinckiaceae;g__Bosea;s__
V0272B_Ac+Ch_T3_prok_bin.27	2346636	116	31735	96.47	0.44	d__Bacteria;p__Firmicutes;c__Bacilli;o__Staphylococcales;f__Staphylococcaceae;g__Staphylococcus;s__Staphylococcus warneri
V0287B_Ac+Ch_T3_prok_bin.22	2377182	140	26161	72.76	2.1	d__Bacteria;p__Proteobacteria;c__Alphaproteobacteria;o__Sphingomonadales;f__Sphingomonadaceae;g__Sphingomonas;s__Sphingomonas sp004341505
V0277B_Ac+Ch_T3_prok_bin.3	2396339	271	13121	91.13	3.87	d__Bacteria;p__Actinobacteriota;c__Actinomycetia;o__Actinomycetales;f__Micrococcaceae;g__Micrococcus;s__
V0349B_Ac_T3_prok_bin.13	2403109	212	17853	99.17	1.1	d__Bacteria;p__Firmicutes;c__Bacilli;o__Staphylococcales;f__Staphylococcaceae;g__Staphylococcus;s__Staphylococcus saccharolyticus
V0238B_Ac_T3_prok_bin.67	2418870	424	7387	82.8	0.55	d__Bacteria;p__Actinobacteriota;c__Actinomycetia;o__Propionibacteriales;f__Propionibacteriaceae;g__Aestuariimicrobium;s__
V0281B_Ac+Ch_T3_prok_bin.27	2426116	157	24202	99.84	2.02	d__Bacteria;p__Actinobacteriota;c__Actinomycetia;o__Actinomycetales;f__Micrococcaceae;g__Nesterenkonia;s__Nesterenkonia massiliensis
V0249B_Ch_T3_prok_bin.15	2428231	888	2837	61.63	0.54	d__Bacteria;p__Proteobacteria;c__Gammaproteobacteria;o__Burkholderiales;f__Burkholderiaceae;g__Acidovorax;s__Acidovorax temperans
V0238B_Ac_T3_prok_bin.11	2501240	117	34475	96.3	4.16	d__Bacteria;p__Bacteroidota;c__Bacteroidia;o__Flavobacteriales;f__Weeksellaceae;g__Planobacterium;s__Planobacterium taklimakanense
V0355B_Ac+Ch_T3_prok_bin.21	2513480	252	11798	72.39	1.39	d__Bacteria;p__Actinobacteriota;c__Actinomycetia;o__Actinomycetales;f__Microbacteriaceae;g__Microbacterium;s__Microbacterium sp001866135
V0238B_Ac_T3_prok_bin.17	2543582	77	52013	93.91	0.71	d__Bacteria;p__Bacteroidota;c__Bacteroidia;o__Flavobacteriales;f__Weeksellaceae;g__Kaistella;s__Kaistella sp002205795
V0309B_Ac+Ch_T3_prok_bin.2	2580405	416	8173	91.11	0.47	d__Bacteria;p__Bacteroidota;c__Bacteroidia;o__Bacteroidales;f__Tannerellaceae;g__Tannerella;s__Tannerella sp003033925
V0344B_Ac+Ch_T3_prok_bin.41	2583003	905	2977	55.69	0.39	d__Bacteria;p__Bacteroidota;c__Bacteroidia;o__Flavobacteriales;f__Weeksellaceae;g__Chryseobacterium;s__
V0331B_Ac+Ch_T3_prok_bin.3	2600862	1121	2290	56.77	1.28	d__Bacteria;p__Proteobacteria;c__Gammaproteobacteria;o__Pseudomonadales;f__Pseudomonadaceae;g__Pseudomonas_E;s__Pseudomonas_E helleri
V0311B_Ch_T3_prok_bin.40	2620781	162	23423	96.49	5.79	d__Bacteria;p__Proteobacteria;c__Gammaproteobacteria;o__Burkholderiales;f__Neisseriaceae;g__Neisseria;s__Neisseria sicca_A
V0277B_Ac+Ch_T3_prok_bin.34	2670931	721	4176	67.68	1.7	d__Bacteria;p__Actinobacteriota;c__Actinomycetia;o__Actinomycetales;f__Brevibacteriaceae;g__Brevibacterium;s__Brevibacterium senegalense
V0240B_Ac_T3_prok_bin.34	2671171	229	17568	80.44	2.67	d__Bacteria;p__Firmicutes;c__Bacilli;o__Lactobacillales;f__Streptococcaceae;g__Streptococcus;s__
V0309B_Ac+Ch_T3_prok_bin.54	2751842	1078	2614	65.33	2.67	d__Bacteria;p__Firmicutes;c__Bacilli;o__Bacillales_B;f__DSM-18226;g__Niallia;s__Niallia sp900199695
V0347B_Ac+Ch_T3_prok_bin.45	2782361	567	6524	78.44	1.98	d__Bacteria;p__Proteobacteria;c__Alphaproteobacteria;o__Caulobacterales;f__Caulobacteraceae;g__Brevundimonas;s__
V0277B_Ac+Ch_T3_prok_bin.27	2787826	823	3716	65.67	2.37	d__Bacteria;p__Actinobacteriota;c__Actinomycetia;o__Actinomycetales;f__Microbacteriaceae;g__Pseudoclavibacter;s__Pseudoclavibacter sp002931555
V0342B_Ac+Ch_T3_prok_bin.125	2803120	833	3749	73.28	4.66	d__Bacteria;p__Proteobacteria;c__Gammaproteobacteria;o__Xanthomonadales;f__Xanthomonadaceae;g__Luteimonas;s__Luteimonas sp002324875
V0272B_Ac_T3_prok_bin.4	2844153	640	5363	82.5	3.04	d__Bacteria;p__Proteobacteria;c__Alphaproteobacteria;o__Caulobacterales;f__Caulobacteraceae;g__Brevundimonas;s__Brevundimonas naejangsanensis
V0312B_Ac+Ch_T3_prok_bin.17	2845502	595	5774	84.85	4.11	d__Bacteria;p__Firmicutes;c__Bacilli;o__Lactobacillales;f__Enterococcaceae;g__Enterococcus_D;s__Enterococcus_D sp002850555
V0238B_Ac+Ch_T3_prok_bin.23	2887225	434	8995	79.72	0.73	d__Bacteria;p__Actinobacteriota;c__Actinomycetia;o__Actinomycetales;f__Beutenbergiaceae;g__Miniimonas;s__Miniimonas arenae
V0297B_Ac+Ch_T3_prok_bin.36	2899610	1035	2930	53.85	0.64	d__Bacteria;p__Proteobacteria;c__Alphaproteobacteria;o__Sphingomonadales;f__Sphingomonadaceae;g__Sphingobium;s__Sphingobium yanoikuyae
V0273B_Ac+Ch_T3_prok_bin.43	2948992	119	36436	99.83	1.03	d__Bacteria;p__Actinobacteriota;c__Actinomycetia;o__Actinomycetales;f__Dermatophilaceae;g__;s__
V0315B_Ac+Ch_T3_prok_bin.84	2973587	752	4553	75.68	4.05	d__Bacteria;p__Proteobacteria;c__Alphaproteobacteria;o__Rhodobacterales;f__Rhodobacteraceae;g__Paracoccus;s__
V0277B_Ch_T3_prok_bin.37	2989940	145	34038	100	4.79	d__Bacteria;p__Actinobacteriota;c__Actinomycetia;o__Actinomycetales;f__Microbacteriaceae;g__Leucobacter;s__Leucobacter tardus
V0309B_Ac+Ch_T3_prok_bin.37	3004954	999	3200	62.53	0.91	d__Bacteria;p__Proteobacteria;c__Gammaproteobacteria;o__Pseudomonadales;f__Pseudomonadaceae;g__Pseudomonas_E;s__Pseudomonas_E lundensis
V0284B_Ac+Ch_T3_prok_bin.27	3045300	609	6345	91.1	2.83	d__Bacteria;p__Actinobacteriota;c__Actinomycetia;o__Actinomycetales;f__Microbacteriaceae;g__Microbacterium;s__
V0359B_Ac_T3_prok_bin.8	3053467	1295	2392	74.18	2.29	d__Bacteria;p__Actinobacteriota;c__Actinomycetia;o__Mycobacteriales;f__Mycobacteriaceae;g__Williamsia;s__Williamsia muralis_A
V0231B_Ac+Ch_T3_prok_bin.64	3127862	1024	3213	59.11	0.82	d__Bacteria;p__Bacteroidota;c__Bacteroidia;o__Flavobacteriales;f__Weeksellaceae;g__Chryseobacterium;s__
V0260B_Ac+Ch_T3_prok_bin.5	3144907	896	3969	78.91	0.36	d__Bacteria;p__Bacteroidota;c__Bacteroidia;o__Sphingobacteriales;f__Sphingobacteriaceae;g__Mucilaginibacter;s__Mucilaginibacter sp002288635
V0277B_Ac+Ch_T3_prok_bin.48	3175361	331	14867	86.17	3.14	d__Bacteria;p__Actinobacteriota;c__Actinomycetia;o__Actinomycetales;f__Microbacteriaceae;g__Leucobacter;s__Leucobacter sp001373475
V0249B_Ac+Ch_T3_prok_bin.31	3219431	1260	2552	52.63	0.79	d__Bacteria;p__Proteobacteria;c__Gammaproteobacteria;o__Pseudomonadales;f__Pseudomonadaceae;g__Pseudomonas_E;s__Pseudomonas_E koreensis_B
V0342B_Ac+Ch_T3_prok_bin.54	3233510	77	68168	99.96	0.28	d__Bacteria;p__Bacteroidota;c__Bacteroidia;o__Flavobacteriales;f__Flavobacteriaceae;g__Flavobacterium;s__
V0277B_Ac+Ch_T3_prok_bin.63	3247501	33	245640	99.96	0.76	d__Bacteria;p__Actinobacteriota;c__Actinomycetia;o__Mycobacteriales;f__Mycobacteriaceae;g__Corynebacterium;s__Corynebacterium sp002363255
V0347B_Ac+Ch_T3_prok_bin.42	3255916	249	17953	85.59	2.99	d__Bacteria;p__Proteobacteria;c__Alphaproteobacteria;o__Sphingomonadales;f__Sphingomonadaceae;g__Sphingomonas;s__
V0297B_Ac_T3_prok_bin.23	3267072	311	15424	93.02	3.78	d__Bacteria;p__Proteobacteria;c__Gammaproteobacteria;o__Pseudomonadales;f__Moraxellaceae;g__Acinetobacter;s__Acinetobacter schindleri
V0249B_Ch_T3_prok_bin.14	3287997	1106	3220	64.54	1.41	d__Bacteria;p__Proteobacteria;c__Alphaproteobacteria;o__Rhizobiales;f__Beijerinckiaceae;g__Methylobacterium;s__
V0249B_Ac_T3_prok_bin.41	3459073	47	136065	99.9	0	d__Bacteria;p__Proteobacteria;c__Alphaproteobacteria;o__Sphingomonadales;f__Sphingomonadaceae;g__Sphingobium;s__Sphingobium sp003248505
V0277B_Ch_T3_prok_bin.5	3475778	965	4121	78.07	3.88	d__Bacteria;p__Proteobacteria;c__Alphaproteobacteria;o__Rhizobiales_A;f__Rhizobiaceae_A;g__Ochrobactrum_A;s__Ochrobactrum_A thiophenivorans
V0342B_Ac+Ch_T3_prok_bin.13	3490979	54	105034	99.93	0.2	d__Bacteria;p__Bacteroidota;c__Bacteroidia;o__Flavobacteriales;f__Weeksellaceae;g__Empedobacter;s__Empedobacter brevis
V0320B_Ac+Ch_T3_prok_bin.14	3497016	60	111211	100	0.01	d__Bacteria;p__Proteobacteria;c__Gammaproteobacteria;o__Enterobacterales;f__Alteromonadaceae;g__Alishewanella;s__Alishewanella aestuarii
V0347B_Ac+Ch_T3_prok_bin.37	3502764	587	7801	83.43	0.95	d__Bacteria;p__Proteobacteria;c__Gammaproteobacteria;o__Enterobacterales;f__Enterobacteriaceae;g__Pantoea;s__Pantoea eucrina
V0249B_Ac_T3_prok_bin.17	3533289	294	19102	100	1.47	d__Bacteria;p__Proteobacteria;c__Gammaproteobacteria;o__Burkholderiales;f__Rhodocyclaceae;g__AWTP1-18;s__
V0276B_Ch_T3_prok_bin.24	3577143	540	8562	93.18	4.53	d__Bacteria;p__Proteobacteria;c__Alphaproteobacteria;o__Sphingomonadales;f__Sphingomonadaceae;g__Sphingomonas;s__
V0296B_Ac+Ch_T3_prok_bin.41	3591874	991	4029	73.34	0.51	d__Bacteria;p__Proteobacteria;c__Alphaproteobacteria;o__Rhizobiales;f__Beijerinckiaceae;g__Bosea;s__
V0309B_Ac+Ch_T3_prok_bin.12	3595726	194	28435	99.32	0.61	d__Bacteria;p__Bacteroidota;c__Bacteroidia;o__Bacteroidales;f__Bacteroidaceae;g__Prevotella;s__
V0236B_Ac+Ch_T3_prok_bin.50	3666660	622	7876	87.39	2.66	d__Bacteria;p__Proteobacteria;c__Alphaproteobacteria;o__Acetobacterales;f__Acetobacteraceae;g__Endobacter;s__Endobacter medicaginis
V0311B_Ac+Ch_T3_prok_bin.52	3692965	549	9544	82.38	3.28	d__Bacteria;p__Proteobacteria;c__Alphaproteobacteria;o__Rhodobacterales;f__Rhodobacteraceae;g__Amaricoccus;s__
V0311B_Ac+Ch_T3_prok_bin.80	3701581	351	13571	82.74	4.93	d__Bacteria;p__Proteobacteria;c__Gammaproteobacteria;o__Xanthomonadales;f__Xanthomonadaceae;g__Stenotrophomonas_A;s__
V0277B_Ac_T3_prok_bin.26	3763966	51	123571	100	0	d__Bacteria;p__Actinobacteriota;c__Actinomycetia;o__Actinomycetales;f__Micrococcaceae;g__Glutamicibacter;s__
V0347B_Ch_T3_prok_bin.19	3779867	84	68290	99.72	6.03	d__Bacteria;p__Proteobacteria;c__Alphaproteobacteria;o__Sphingomonadales;f__Sphingomonadaceae;g__Sphingomonas;s__Sphingomonas abaci
V0277B_Ac_T3_prok_bin.36	3784021	66	89978	100	0.01	d__Bacteria;p__Actinobacteriota;c__Actinomycetia;o__Actinomycetales;f__Microbacteriaceae;g__Microbacterium;s__Microbacterium maritypicum_A
V0347B_Ac+Ch_T3_prok_bin.52	3849634	818	5914	87.56	0.18	d__Bacteria;p__Bacteroidota;c__Bacteroidia;o__Flavobacteriales;f__Weeksellaceae;g__Chryseobacterium;s__
V0274B_Ac+Ch_T3_prok_bin.4	3886933	392	16022	100	2.14	d__Bacteria;p__Proteobacteria;c__Alphaproteobacteria;o__Sphingomonadales;f__Sphingomonadaceae;g__Sphingomonas;s__
V0309B_Ac+Ch_T3_prok_bin.65	3916728	1482	2697	59.41	0.78	d__Bacteria;p__Firmicutes;c__Bacilli;o__Paenibacillales;f__Paenibacillaceae;g__Paenibacillus;s__Paenibacillus taichungensis
V0290B_Ac_T3_prok_bin.47	3973108	140	50487	100	0.8	d__Bacteria;p__Proteobacteria;c__Alphaproteobacteria;o__Sphingomonadales;f__Sphingomonadaceae;g__Sphingomonas;s__
V0272B_Ch_T3_prok_bin.33	4000169	746	7127	90.55	8.44	d__Bacteria;p__Proteobacteria;c__Gammaproteobacteria;o__Xanthomonadales;f__Xanthomonadaceae;g__Stenotrophomonas;s__
V0358B_Ac+Ch_T3_prok_bin.32	4030592	398	15096	81.76	2.74	d__Bacteria;p__Actinobacteriota;c__Actinomycetia;o__Mycobacteriales;f__Mycobacteriaceae;g__Williamsia_A;s__
V0290B_Ac+Ch_T3_prok_bin.39	4037578	181	36756	98.3	3.34	d__Bacteria;p__Actinobacteriota;c__Actinomycetia;o__Mycobacteriales;f__Mycobacteriaceae;g__Gordonia;s__
V0231B_Ac+Ch_T3_prok_bin.29	4045516	1391	3042	61.42	0.46	d__Bacteria;p__Bacteroidota;c__Bacteroidia;o__Cytophagales;f__Hymenobacteraceae;g__Solirubrum;s__
V0339B_Ac+Ch_T3_prok_bin.15	4059808	1512	2690	60.28	1.23	d__Bacteria;p__Actinobacteriota;c__Actinomycetia;o__Mycobacteriales;f__Mycobacteriaceae;g__Mycobacterium;s__
V0292B_Ac+Ch_T3_prok_bin.34	4067487	1234	3603	76.02	1.43	d__Bacteria;p__Bacteroidota;c__Bacteroidia;o__Sphingobacteriales;f__Sphingobacteriaceae;g__Sphingobacterium;s__Sphingobacterium sp002429765
V0285B_Ac+Ch_T3_prok_bin.65	4143860	75	91013	99.93	0.09	d__Bacteria;p__Bacteroidota;c__Bacteroidia;o__Flavobacteriales;f__Weeksellaceae;g__Chryseobacterium;s__
V0315B_Ch_T3_prok_bin.18	4148059	504	11142	74.95	3.44	d__Bacteria;p__Proteobacteria;c__Alphaproteobacteria;o__Rhizobiales;f__Rhizobiaceae;g__Neorhizobium;s__Neorhizobium soli
V0254B_Ac+Ch_T3_prok_bin.41	4158912	677	7858	83.99	0.75	d__Bacteria;p__Actinobacteriota;c__Actinomycetia;o__Mycobacteriales;f__Mycobacteriaceae;g__Millisia;s__
V0336B_Ac+Ch_T3_prok_bin.47	4185020	519	11809	92.1	0.99	d__Bacteria;p__Bacteroidota;c__Bacteroidia;o__Sphingobacteriales;f__Sphingobacteriaceae;g__Pedobacter;s__
V0323B_Ac+Ch_T3_prok_bin.30	4213394	1500	2902	57.48	1.49	d__Bacteria;p__Actinobacteriota;c__Actinomycetia;o__Mycobacteriales;f__Mycobacteriaceae;g__Rhodococcus;s__Rhodococcus erythropolis_D
V0238B_Ac_T3_prok_bin.43	4271094	134	48382	87.41	0.18	d__Bacteria;p__Actinobacteriota;c__Actinomycetia;o__Mycobacteriales;f__Mycobacteriaceae;g__Rhodococcus;s__Rhodococcus pyridinivorans
V0357B_Ac+Ch_T3_prok_bin.6	4301389	1249	3861	76.83	1.28	d__Bacteria;p__Actinobacteriota;c__Actinomycetia;o__Mycobacteriales;f__Mycobacteriaceae;g__Mycobacterium;s__
V0343B_Ac+Ch_T3_prok_bin.4	4337421	669	8707	93.35	3.37	d__Bacteria;p__Proteobacteria;c__Gammaproteobacteria;o__Pseudomonadales;f__Moraxellaceae;g__Acinetobacter;s__Acinetobacter bereziniae
V0289B_Ac+Ch_T3_prok_bin.26	4348941	178	35287	93.24	1.8	d__Bacteria;p__Proteobacteria;c__Gammaproteobacteria;o__Xanthomonadales;f__Rhodanobacteraceae;g__Dyella;s__
V0231B_Ch_T3_prok_bin.28	4405964	785	7599	92.31	1.21	d__Bacteria;p__Proteobacteria;c__Gammaproteobacteria;o__Burkholderiales;f__Burkholderiaceae;g__Acidovorax_A;s__
V0284B_Ac_T3_prok_bin.3	4575596	1363	3655	72.34	2.62	d__Bacteria;p__Proteobacteria;c__Gammaproteobacteria;o__Pseudomonadales;f__Pseudomonadaceae;g__Pseudomonas_E;s__Pseudomonas_E sp005938045
V0240B_Ac_T3_prok_bin.19	4644218	106	80160	100	0.46	d__Bacteria;p__Proteobacteria;c__Gammaproteobacteria;o__Enterobacterales;f__Enterobacteriaceae;g__Pantoea;s__Pantoea agglomerans
V0223B_Ch_T3_prok_bin.31	4650283	252	27972	100	0.15	d__Bacteria;p__Proteobacteria;c__Gammaproteobacteria;o__Xanthomonadales;f__Xanthomonadaceae;g__Stenotrophomonas;s__Stenotrophomonas pavanii
V0310B_Ac+Ch_T3_prok_bin.44	4652769	1710	2805	70.46	5.6	d__Bacteria;p__Proteobacteria;c__Gammaproteobacteria;o__Pseudomonadales;f__Pseudomonadaceae;g__Pseudomonas_E;s__
V0296B_Ac+Ch_T3_prok_bin.18	4780465	239	38029	99.93	0.17	d__Bacteria;p__Bacteroidota;c__Bacteroidia;o__Sphingobacteriales;f__Sphingobacteriaceae;g__Sphingobacterium;s__Sphingobacterium sp000938735
V0277B_Ac_T3_prok_bin.20	4855403	572	12143	99.34	1.75	d__Bacteria;p__Proteobacteria;c__Gammaproteobacteria;o__Burkholderiales;f__Burkholderiaceae;g__Comamonas;s__
V0289B_Ac+Ch_T3_prok_bin.30	4880564	947	6521	86.1	3.33	d__Bacteria;p__Proteobacteria;c__Gammaproteobacteria;o__Burkholderiales;f__Burkholderiaceae;g__Cupriavidus;s__Cupriavidus pauculus
V0228B_Ac+Ch_T3_prok_bin.52	4957826	1247	4621	78.04	1.41	d__Bacteria;p__Actinobacteriota;c__Actinomycetia;o__Mycobacteriales;f__Mycobacteriaceae;g__Mycobacterium;s__Mycobacterium sp018326285
V0277B_Ac+Ch_T3_prok_bin.16	5005309	16	636343	99.99	0.21	d__Bacteria;p__Bacteroidota;c__Bacteroidia;o__Sphingobacteriales;f__Sphingobacteriaceae;g__Sphingobacterium;s__Sphingobacterium spiritivorum_A
V0337B_Ch_T3_prok_bin.33	5061541	57	126780	99.98	0.22	d__Bacteria;p__Bacteroidota;c__Bacteroidia;o__Flavobacteriales;f__Weeksellaceae;g__Chryseobacterium;s__Chryseobacterium carnipullorum
V0252B_Ac+Ch_T3_prok_bin.32	5178331	81	109705	100	0.88	d__Bacteria;p__Actinobacteriota;c__Actinomycetia;o__Mycobacteriales;f__Mycobacteriaceae;g__Mycobacterium;s__Mycobacterium abscessus
V0295B_Ch_T3_prok_bin.18	5263074	69	137767	99.99	0.25	d__Bacteria;p__Proteobacteria;c__Gammaproteobacteria;o__Enterobacterales;f__Enterobacteriaceae;g__Rahnella;s__Rahnella victoriana
V0314B_Ac+Ch_T3_prok_bin.59	5360152	221	37963	93.72	2.97	d__Bacteria;p__Actinobacteriota;c__Actinomycetia;o__Mycobacteriales;f__Mycobacteriaceae;g__Mycobacterium;s__
V0285B_Ac+Ch_T3_prok_bin.29	5388333	1815	3153	90.1	5.88	d__Bacteria;p__Proteobacteria;c__Gammaproteobacteria;o__Burkholderiales;f__Burkholderiaceae;g__Massilia;s__
V0358B_Ac+Ch_T3_prok_bin.14	5388570	75	131779	100	1.06	d__Bacteria;p__Actinobacteriota;c__Actinomycetia;o__Mycobacteriales;f__Mycobacteriaceae;g__Rhodococcus_B;s__Rhodococcus_B sp002259405
V0297B_Ac+Ch_T3_prok_bin.8	5535484	422	18101	95.03	2.01	d__Bacteria;p__Proteobacteria;c__Gammaproteobacteria;o__Pseudomonadales;f__Pseudomonadaceae;g__Pseudomonas_E;s__Pseudomonas_E juntendi
V0359B_Ac+Ch_T3_prok_bin.32	5777424	594	12617	88.07	1.9	d__Bacteria;p__Actinobacteriota;c__Actinomycetia;o__Mycobacteriales;f__Mycobacteriaceae;g__Antrihabitans;s__
V0307B_Ac_T3_prok_bin.3	5780490	307	27418	99.99	2.55	d__Bacteria;p__Proteobacteria;c__Gammaproteobacteria;o__Pseudomonadales;f__Pseudomonadaceae;g__Pseudomonas_E;s__Pseudomonas_E qingdaonensis
V0235B_Ac_T3_prok_bin.10	5800209	160	56491	100	0.29	d__Bacteria;p__Bacteroidota;c__Bacteroidia;o__Cytophagales;f__Spirosomaceae;g__Spirosoma;s__
V0327B_Ac+Ch_T3_prok_bin.83	5819405	155	55417	99.96	0.14	d__Bacteria;p__Proteobacteria;c__Gammaproteobacteria;o__Burkholderiales;f__Burkholderiaceae;g__Massilia;s__
V0295B_Ch_T3_prok_bin.4	6098111	140	74894	100	0.35	d__Bacteria;p__Proteobacteria;c__Gammaproteobacteria;o__Burkholderiales;f__Burkholderiaceae;g__Achromobacter;s__Achromobacter spanius_B
V0350B_Ch_T3_prok_bin.4	6286926	383	25082	99.94	0.52	d__Bacteria;p__Proteobacteria;c__Gammaproteobacteria;o__Pseudomonadales;f__Pseudomonadaceae;g__Pseudomonas_E;s__Pseudomonas_E koreensis_B
V0269B_Ac+Ch_T3_prok_bin.13	6293687	645	14880	99.79	3.93	d__Bacteria;p__Proteobacteria;c__Gammaproteobacteria;o__Pseudomonadales;f__Pseudomonadaceae;g__Pseudomonas_E;s__Pseudomonas_E putida_J
V0295B_Ac+Ch_T3_prok_bin.42	6310725	191	57329	98.63	4.13	d__Bacteria;p__Proteobacteria;c__Gammaproteobacteria;o__Pseudomonadales;f__Pseudomonadaceae;g__Pseudomonas_E;s__Pseudomonas_E sp001269815
V0247B_Ac+Ch_T3_prok_bin.10	6626206	857	11229	99.73	2.29	d__Bacteria;p__Proteobacteria;c__Gammaproteobacteria;o__Burkholderiales;f__Burkholderiaceae;g__Duganella;s__Duganella zoogloeoides

### Sheet: Table E3
Table E3. Differentially abundant taxa at 1 year
taxID	comparison	log2FC	qval	Domain	Kingdom	Phylum	Class	Order	Family	Genus	Species	abundance.median	prevalence	coverage
1358	ADvsHC_flaredAc	1.267	0.000519754	Bacteria		Firmicutes	Bacilli	Lactobacillales	Streptococcaceae	Lactococcus	Lactococcus lactis	0.000193166	0.994318	0.794812
1359	ADvsHC_flaredAc	1.58401	0.0137932	Bacteria		Firmicutes	Bacilli	Lactobacillales	Streptococcaceae	Lactococcus	Lactococcus cremoris	0.000220514	0.988636	0.85199
76776	ADvsHC_flaredAc	-1.90959	0.0137932	Eukaryota	Fungi	Basidiomycota	Malasseziomycetes	Malasseziales	Malasseziaceae	Malassezia	Malassezia slooffiae	2.48568e-05	0.875	NA
76776	AD+FSvsHC_Ch	-1.46989	0.027076	Eukaryota	Fungi	Basidiomycota	Malasseziomycetes	Malasseziales	Malasseziaceae	Malassezia	Malassezia slooffiae	6.11152e-05	0.987342	NA
1358	ADvsHC_Ch	1.91378	0.027127	Bacteria		Firmicutes	Bacilli	Lactobacillales	Streptococcaceae	Lactococcus	Lactococcus lactis	0.000632639	1	0.794812
5000159	ADvsHC_Ch	3.24087	0.027127	Bacteria		Bacteroidetes	Bacteroidia	Bacteroidales	Prevotellaceae	Prevotella	Prevotella sp015074785	4.37126e-05	0.862903	0.789421
28132	AD+FAvsHC_flaredAc	2.27629	0.0481013	Bacteria		Bacteroidetes	Bacteroidia	Bacteroidales	Prevotellaceae	Prevotella	Prevotella melaninogenica	0.00409361	1	0.894075
5000085	AD+FAvsHC_flaredAc	2.44713	0.0481013	Bacteria		Firmicutes	Negativicutes	Veillonellales	Veillonellaceae	Veillonella	Veillonella sp018367495	0.000356523	0.991228	0.764886
1359	ADvsHC_Ch	2.0442	0.0539528	Bacteria		Firmicutes	Bacilli	Lactobacillales	Streptococcaceae	Lactococcus	Lactococcus cremoris	0.000620836	0.983871	0.85199
2682456	AD+FAvsHC_flaredAc	2.02065	0.0560911	Bacteria		Firmicutes	Negativicutes	Veillonellales	Veillonellaceae	Veillonella	Veillonella nakazawae	0.00106913	0.991228	0.836941
5000108	AD+FAvsHC_flaredAc	2.01929	0.0560911	Bacteria		Firmicutes	Erysipelotrichia	Erysipelotrichales	Erysipelotrichaceae	Bulleidia	Bulleidia sp015256455	0.000307181	0.973684	0.982405
76776	ADvsHC_Ch	-1.72389	0.0621907	Eukaryota	Fungi	Basidiomycota	Malasseziomycetes	Malasseziales	Malasseziaceae	Malassezia	Malassezia slooffiae	5.14282e-05	0.983871	NA
1282	ADvsHC_nonflaredAc	-0.763958	0.065729	Bacteria		Firmicutes	Bacilli	Bacillales	Staphylococcaceae	Staphylococcus	Staphylococcus epidermidis	0.00464294	1	0.960069
664639	ADvsHC_Ch	-1.9423	0.0868991	Bacteria		Actinobacteria	Actinomycetia	Micrococcales	Micrococcaceae	Kocuria	Kocuria salsicia	0.000466193	0.991935	0.961697
1274	ADvsHC_Ch	-2.12231	0.0891357	Bacteria		Actinobacteria	Actinomycetia	Micrococcales	Dermacoccaceae	Dermacoccus	Dermacoccus nishinomiyaensis	0.00161079	1	0.969247
1290	ADvsHC_Ch	1.22238	0.0891357	Bacteria		Firmicutes	Bacilli	Bacillales	Staphylococcaceae	Staphylococcus	Staphylococcus hominis	0.000795979	1	0.909227
1377	ADvsHC_flaredAc	1.30389	0.0894449	Bacteria		Firmicutes	Bacilli	Lactobacillales	Aerococcaceae	Aerococcus	Aerococcus viridans	5.32291e-05	0.9375	0.887183
76776	ADvsHC_nonflaredAc	-1.33968	0.107744	Eukaryota	Fungi	Basidiomycota	Malasseziomycetes	Malasseziales	Malasseziaceae	Malassezia	Malassezia slooffiae	5.25997e-05	0.979866	NA
1274	ADvsHC_flaredAc	-1.28591	0.12973	Bacteria		Actinobacteria	Actinomycetia	Micrococcales	Dermacoccaceae	Dermacoccus	Dermacoccus nishinomiyaensis	0.000301491	0.994318	0.969247
1358	AD+FSvsHC_Ch	1.00937	0.153203	Bacteria		Firmicutes	Bacilli	Lactobacillales	Streptococcaceae	Lactococcus	Lactococcus lactis	0.000535533	1	0.794812
28132	AD+FAvsHC_Ch	1.09063	0.170332	Bacteria		Bacteroidetes	Bacteroidia	Bacteroidales	Prevotellaceae	Prevotella	Prevotella melaninogenica	0.0103006	1	0.894075
1377	AD+FSvsHC_Ch	1.02668	0.209534	Bacteria		Firmicutes	Bacilli	Lactobacillales	Aerococcaceae	Aerococcus	Aerococcus viridans	0.000196221	0.987342	0.887183
1359	AD+FSvsHC_Ch	0.956813	0.211231	Bacteria		Firmicutes	Bacilli	Lactobacillales	Streptococcaceae	Lactococcus	Lactococcus cremoris	0.000620836	0.981013	0.85199
1274	AD+FSvsHC_Ch	-0.980035	0.220326	Bacteria		Actinobacteria	Actinomycetia	Micrococcales	Dermacoccaceae	Dermacoccus	Dermacoccus nishinomiyaensis	0.00129499	1	0.969247
2682456	AD+FAvsHC_Ch	0.906637	0.231865	Bacteria		Firmicutes	Negativicutes	Veillonellales	Veillonellaceae	Veillonella	Veillonella nakazawae	0.00222588	1	0.836941
5000108	AD+FAvsHC_Ch	0.912806	0.231865	Bacteria		Firmicutes	Erysipelotrichia	Erysipelotrichales	Erysipelotrichaceae	Bulleidia	Bulleidia sp015256455	0.000755056	0.992593	0.982405
5000108	AD+FSvsHC_Ch	-0.599004	0.232872	Bacteria		Firmicutes	Erysipelotrichia	Erysipelotrichales	Erysipelotrichaceae	Bulleidia	Bulleidia sp015256455	0.000342984	0.981013	0.982405
28132	AD+FSvsHC_Ch	-0.556852	0.265523	Bacteria		Bacteroidetes	Bacteroidia	Bacteroidales	Prevotellaceae	Prevotella	Prevotella melaninogenica	0.00444096	1	0.894075
5000085	AD+FAvsHC_Ch	0.883442	0.276794	Bacteria		Firmicutes	Negativicutes	Veillonellales	Veillonellaceae	Veillonella	Veillonella sp018367495	0.000790822	1	0.764886
2682456	AD+FSvsHC_Ch	-0.469663	0.297109	Bacteria		Firmicutes	Negativicutes	Veillonellales	Veillonellaceae	Veillonella	Veillonella nakazawae	0.00121769	0.993671	0.836941
76776	AD+FSvsHC_nonflaredAc	-1.00106	0.316429	Eukaryota	Fungi	Basidiomycota	Malasseziomycetes	Malasseziales	Malasseziaceae	Malassezia	Malassezia slooffiae	1.82034e-05	0.875458	NA
2682456	ADvsHC_nonflaredAc	-0.562114	0.329862	Bacteria		Firmicutes	Negativicutes	Veillonellales	Veillonellaceae	Veillonella	Veillonella nakazawae	0.00123097	0.986577	0.836941
664639	ADvsHC_nonflaredAc	-0.790163	0.332493	Bacteria		Actinobacteria	Actinomycetia	Micrococcales	Micrococcaceae	Kocuria	Kocuria salsicia	0.000423967	0.993289	0.961697
1282	AD+FSvsHC_Ch	-0.299865	0.335696	Bacteria		Firmicutes	Bacilli	Bacillales	Staphylococcaceae	Staphylococcus	Staphylococcus epidermidis	0.00434579	1	0.960069
5000159	ADvsHC_nonflaredAc	1.05046	0.346701	Bacteria		Bacteroidetes	Bacteroidia	Bacteroidales	Prevotellaceae	Prevotella	Prevotella sp015074785	4.40768e-05	0.885906	0.789421
1290	ADvsHC_flaredAc	0.688895	0.36585	Bacteria		Firmicutes	Bacilli	Bacillales	Staphylococcaceae	Staphylococcus	Staphylococcus hominis	0.000284042	0.994318	0.909227
1290	ADvsHC_nonflaredAc	-0.409404	0.40333	Bacteria		Firmicutes	Bacilli	Bacillales	Staphylococcaceae	Staphylococcus	Staphylococcus hominis	0.000908907	1	0.909227
28132	ADvsHC_nonflaredAc	-0.457266	0.44047	Bacteria		Bacteroidetes	Bacteroidia	Bacteroidales	Prevotellaceae	Prevotella	Prevotella melaninogenica	0.00455134	1	0.894075
5000108	ADvsHC_nonflaredAc	-0.462736	0.44047	Bacteria		Firmicutes	Erysipelotrichia	Erysipelotrichales	Erysipelotrichaceae	Bulleidia	Bulleidia sp015256455	0.000331378	0.973154	0.982405
1377	ADvsHC_nonflaredAc	0.672434	0.441507	Bacteria		Firmicutes	Bacilli	Lactobacillales	Aerococcaceae	Aerococcus	Aerococcus viridans	0.000218322	0.979866	0.887183
1290	AD+FAvsHC_nonflaredAc	0.706367	0.479519	Bacteria		Firmicutes	Bacilli	Bacillales	Staphylococcaceae	Staphylococcus	Staphylococcus hominis	0.000908907	1	0.909227
5000085	AD+FSvsHC_Ch	-0.358135	0.506811	Bacteria		Firmicutes	Negativicutes	Veillonellales	Veillonellaceae	Veillonella	Veillonella sp018367495	0.000411015	0.993671	0.764886
1274	ADvsHC_nonflaredAc	-0.614885	0.508147	Bacteria		Actinobacteria	Actinomycetia	Micrococcales	Dermacoccaceae	Dermacoccus	Dermacoccus nishinomiyaensis	0.00113803	1	0.969247
1274	AD+FSvsHC_nonflaredAc	-0.646652	0.523605	Bacteria		Actinobacteria	Actinomycetia	Micrococcales	Dermacoccaceae	Dermacoccus	Dermacoccus nishinomiyaensis	0.000275776	0.992674	0.969247
1274	AD+FAvsHC_flaredAc	-1.47489	0.530713	Bacteria		Actinobacteria	Actinomycetia	Micrococcales	Dermacoccaceae	Dermacoccus	Dermacoccus nishinomiyaensis	0.00119658	1	0.969247
1274	AD+FSvsHC_flaredAc	-0.687844	0.534809	Bacteria		Actinobacteria	Actinomycetia	Micrococcales	Dermacoccaceae	Dermacoccus	Dermacoccus nishinomiyaensis	0.00134943	1	0.969247
76776	AD+FSvsHC_flaredAc	-0.565833	0.534809	Eukaryota	Fungi	Basidiomycota	Malasseziomycetes	Malasseziales	Malasseziaceae	Malassezia	Malassezia slooffiae	4.92092e-05	0.987013	NA
664639	AD+FAvsHC_flaredAc	-1.26649	0.535433	Bacteria		Actinobacteria	Actinomycetia	Micrococcales	Micrococcaceae	Kocuria	Kocuria salsicia	0.000440017	0.991228	0.961697
5000085	ADvsHC_nonflaredAc	-0.380735	0.535887	Bacteria		Firmicutes	Negativicutes	Veillonellales	Veillonellaceae	Veillonella	Veillonella sp018367495	0.000389157	0.986577	0.764886
1282	AD+FAvsHC_nonflaredAc	0.417158	0.536782	Bacteria		Firmicutes	Bacilli	Bacillales	Staphylococcaceae	Staphylococcus	Staphylococcus epidermidis	0.00391556	1	0.960069
1358	AD+FAvsHC_nonflaredAc	0.784117	0.536782	Bacteria		Firmicutes	Bacilli	Lactobacillales	Streptococcaceae	Lactococcus	Lactococcus lactis	0.000646837	1	0.794812
1282	AD+FSvsHC_nonflaredAc	-0.289261	0.543983	Bacteria		Firmicutes	Bacilli	Bacillales	Staphylococcaceae	Staphylococcus	Staphylococcus epidermidis	0.00176761	1	0.960069
1358	ADvsHC_nonflaredAc	0.358123	0.550112	Bacteria		Firmicutes	Bacilli	Lactobacillales	Streptococcaceae	Lactococcus	Lactococcus lactis	0.000638235	0.993289	0.794812
5000159	ADvsHC_flaredAc	0.99176	0.553074	Bacteria		Bacteroidetes	Bacteroidia	Bacteroidales	Prevotellaceae	Prevotella	Prevotella sp015074785	4.82267e-06	0.534091	0.789421
5000159	AD+FAvsHC_flaredAc	1.64049	0.557187	Bacteria		Bacteroidetes	Bacteroidia	Bacteroidales	Prevotellaceae	Prevotella	Prevotella sp015074785	5.36451e-05	0.894737	0.789421
1377	AD+FAvsHC_nonflaredAc	0.994294	0.575202	Bacteria		Firmicutes	Bacilli	Lactobacillales	Aerococcaceae	Aerococcus	Aerococcus viridans	0.000235589	0.984252	0.887183
1358	AD+FAvsHC_flaredAc	0.914982	0.582251	Bacteria		Firmicutes	Bacilli	Lactobacillales	Streptococcaceae	Lactococcus	Lactococcus lactis	0.000759945	1	0.794812
1358	AD+FAvsHC_Ch	0.668828	0.58914	Bacteria		Firmicutes	Bacilli	Lactobacillales	Streptococcaceae	Lactococcus	Lactococcus lactis	0.00023173	1	0.794812
1359	AD+FSvsHC_nonflaredAc	0.537971	0.589604	Bacteria		Firmicutes	Bacilli	Lactobacillales	Streptococcaceae	Lactococcus	Lactococcus cremoris	0.00028188	0.981685	0.85199
1359	AD+FAvsHC_flaredAc	1.10544	0.598719	Bacteria		Firmicutes	Bacilli	Lactobacillales	Streptococcaceae	Lactococcus	Lactococcus cremoris	0.000645584	0.982456	0.85199
1282	AD+FSvsHC_flaredAc	-0.202963	0.610088	Bacteria		Firmicutes	Bacilli	Bacillales	Staphylococcaceae	Staphylococcus	Staphylococcus epidermidis	0.00426837	1	0.960069
5000159	AD+FSvsHC_flaredAc	0.552083	0.638593	Bacteria		Bacteroidetes	Bacteroidia	Bacteroidales	Prevotellaceae	Prevotella	Prevotella sp015074785	3.63098e-05	0.922078	0.789421
28132	AD+FSvsHC_nonflaredAc	0.341602	0.64737	Bacteria		Bacteroidetes	Bacteroidia	Bacteroidales	Prevotellaceae	Prevotella	Prevotella melaninogenica	0.0114142	1	0.894075
1359	AD+FAvsHC_Ch	1.01831	0.653997	Bacteria		Firmicutes	Bacilli	Lactobacillales	Streptococcaceae	Lactococcus	Lactococcus cremoris	0.000277509	0.985185	0.85199
1377	AD+FSvsHC_flaredAc	0.410771	0.657592	Bacteria		Firmicutes	Bacilli	Lactobacillales	Aerococcaceae	Aerococcus	Aerococcus viridans	0.000201274	0.982684	0.887183
2682456	AD+FSvsHC_flaredAc	-0.273975	0.674374	Bacteria		Firmicutes	Negativicutes	Veillonellales	Veillonellaceae	Veillonella	Veillonella nakazawae	0.00123097	0.995671	0.836941
5000108	AD+FSvsHC_flaredAc	-0.28402	0.678645	Bacteria		Firmicutes	Erysipelotrichia	Erysipelotrichales	Erysipelotrichaceae	Bulleidia	Bulleidia sp015256455	0.000315446	0.991342	0.982405
5000085	AD+FSvsHC_nonflaredAc	0.271284	0.682405	Bacteria		Firmicutes	Negativicutes	Veillonellales	Veillonellaceae	Veillonella	Veillonella sp018367495	0.000784726	0.996337	0.764886
1358	AD+FSvsHC_flaredAc	0.250132	0.698557	Bacteria		Firmicutes	Bacilli	Lactobacillales	Streptococcaceae	Lactococcus	Lactococcus lactis	0.000577279	1	0.794812
664639	AD+FSvsHC_nonflaredAc	-0.452004	0.699367	Bacteria		Actinobacteria	Actinomycetia	Micrococcales	Micrococcaceae	Kocuria	Kocuria salsicia	0.000126497	0.978022	0.961697
1358	AD+FSvsHC_nonflaredAc	0.289417	0.702779	Bacteria		Firmicutes	Bacilli	Lactobacillales	Streptococcaceae	Lactococcus	Lactococcus lactis	0.000235463	0.996337	0.794812
28132	ADvsHC_Ch	-0.445728	0.737142	Bacteria		Bacteroidetes	Bacteroidia	Bacteroidales	Prevotellaceae	Prevotella	Prevotella melaninogenica	0.00459455	1	0.894075
1290	AD+FAvsHC_flaredAc	0.508822	0.741305	Bacteria		Firmicutes	Bacilli	Bacillales	Staphylococcaceae	Staphylococcus	Staphylococcus hominis	0.000940246	1	0.909227
1377	ADvsHC_Ch	0.685969	0.74763	Bacteria		Firmicutes	Bacilli	Lactobacillales	Aerococcaceae	Aerococcus	Aerococcus viridans	0.000249089	0.975806	0.887183
664639	AD+FSvsHC_flaredAc	-0.28189	0.760463	Bacteria		Actinobacteria	Actinomycetia	Micrococcales	Micrococcaceae	Kocuria	Kocuria salsicia	0.000378855	0.995671	0.961697
5000159	AD+FSvsHC_Ch	0.321306	0.762154	Bacteria		Bacteroidetes	Bacteroidia	Bacteroidales	Prevotellaceae	Prevotella	Prevotella sp015074785	6.04238e-05	0.898734	0.789421
5000159	AD+FAvsHC_nonflaredAc	0.614798	0.76502	Bacteria		Bacteroidetes	Bacteroidia	Bacteroidales	Prevotellaceae	Prevotella	Prevotella sp015074785	5.18222e-05	0.929134	0.789421
1359	ADvsHC_nonflaredAc	0.264529	0.783031	Bacteria		Firmicutes	Bacilli	Lactobacillales	Streptococcaceae	Lactococcus	Lactococcus cremoris	0.00064436	0.979866	0.85199
1282	ADvsHC_Ch	0.198295	0.802438	Bacteria		Firmicutes	Bacilli	Bacillales	Staphylococcaceae	Staphylococcus	Staphylococcus epidermidis	0.00391749	1	0.960069
1377	AD+FSvsHC_nonflaredAc	0.245404	0.831372	Bacteria		Firmicutes	Bacilli	Lactobacillales	Aerococcaceae	Aerococcus	Aerococcus viridans	6.42941e-05	0.96337	0.887183
1282	ADvsHC_flaredAc	-0.208946	0.832253	Bacteria		Firmicutes	Bacilli	Bacillales	Staphylococcaceae	Staphylococcus	Staphylococcus epidermidis	0.00173144	1	0.960069
664639	AD+FSvsHC_Ch	0.169609	0.834716	Bacteria		Actinobacteria	Actinomycetia	Micrococcales	Micrococcaceae	Kocuria	Kocuria salsicia	0.000346564	0.993671	0.961697
1377	AD+FAvsHC_Ch	0.763841	0.835544	Bacteria		Firmicutes	Bacilli	Lactobacillales	Aerococcaceae	Aerococcus	Aerococcus viridans	5.95619e-05	0.962963	0.887183
1290	AD+FAvsHC_Ch	0.55116	0.854624	Bacteria		Firmicutes	Bacilli	Bacillales	Staphylococcaceae	Staphylococcus	Staphylococcus hominis	0.000284394	1	0.909227
5000108	ADvsHC_Ch	-0.231598	0.864034	Bacteria		Firmicutes	Erysipelotrichia	Erysipelotrichales	Erysipelotrichaceae	Bulleidia	Bulleidia sp015256455	0.000310494	0.983871	0.982405
664639	ADvsHC_flaredAc	-0.327362	0.869253	Bacteria		Actinobacteria	Actinomycetia	Micrococcales	Micrococcaceae	Kocuria	Kocuria salsicia	0.000142388	0.965909	0.961697
664639	AD+FAvsHC_nonflaredAc	-0.310317	0.870831	Bacteria		Actinobacteria	Actinomycetia	Micrococcales	Micrococcaceae	Kocuria	Kocuria salsicia	0.000410771	0.992126	0.961697
1274	AD+FAvsHC_Ch	-0.625437	0.895527	Bacteria		Actinobacteria	Actinomycetia	Micrococcales	Dermacoccaceae	Dermacoccus	Dermacoccus nishinomiyaensis	0.000242891	1	0.969247
1290	AD+FSvsHC_nonflaredAc	0.126577	0.895904	Bacteria		Firmicutes	Bacilli	Bacillales	Staphylococcaceae	Staphylococcus	Staphylococcus hominis	0.000292017	1	0.909227
1359	AD+FAvsHC_nonflaredAc	0.244998	0.899795	Bacteria		Firmicutes	Bacilli	Lactobacillales	Streptococcaceae	Lactococcus	Lactococcus cremoris	0.000726182	0.984252	0.85199
1282	AD+FAvsHC_flaredAc	0.147359	0.90904	Bacteria		Firmicutes	Bacilli	Bacillales	Staphylococcaceae	Staphylococcus	Staphylococcus epidermidis	0.00426215	1	0.960069
28132	AD+FAvsHC_nonflaredAc	0.165215	0.91381	Bacteria		Bacteroidetes	Bacteroidia	Bacteroidales	Prevotellaceae	Prevotella	Prevotella melaninogenica	0.00434922	1	0.894075
1282	AD+FAvsHC_Ch	-0.222512	0.91451	Bacteria		Firmicutes	Bacilli	Bacillales	Staphylococcaceae	Staphylococcus	Staphylococcus epidermidis	0.0016383	1	0.960069
1274	AD+FAvsHC_nonflaredAc	0.242386	0.915304	Bacteria		Actinobacteria	Actinomycetia	Micrococcales	Dermacoccaceae	Dermacoccus	Dermacoccus nishinomiyaensis	0.00111677	1	0.969247
5000085	ADvsHC_flaredAc	0.176402	0.915839	Bacteria		Firmicutes	Negativicutes	Veillonellales	Veillonellaceae	Veillonella	Veillonella sp018367495	0.000850828	0.994318	0.764886
5000108	AD+FAvsHC_nonflaredAc	-0.122855	0.943363	Bacteria		Firmicutes	Erysipelotrichia	Erysipelotrichales	Erysipelotrichaceae	Bulleidia	Bulleidia sp015256455	0.000315446	0.984252	0.982405
5000108	AD+FSvsHC_nonflaredAc	0.0614021	0.949152	Bacteria		Firmicutes	Erysipelotrichia	Erysipelotrichales	Erysipelotrichaceae	Bulleidia	Bulleidia sp015256455	0.000793553	0.996337	0.982405
1290	AD+FSvsHC_Ch	0.0501557	0.957018	Bacteria		Firmicutes	Bacilli	Bacillales	Staphylococcaceae	Staphylococcus	Staphylococcus hominis	0.000883968	1	0.909227
5000085	ADvsHC_Ch	0.0837626	0.972872	Bacteria		Firmicutes	Negativicutes	Veillonellales	Veillonellaceae	Veillonella	Veillonella sp018367495	0.000417813	0.991935	0.764886
2682456	AD+FAvsHC_nonflaredAc	0.0746811	0.975477	Bacteria		Firmicutes	Negativicutes	Veillonellales	Veillonellaceae	Veillonella	Veillonella nakazawae	0.00115028	0.992126	0.836941
76776	AD+FAvsHC_nonflaredAc	-0.0667335	0.97699	Eukaryota	Fungi	Basidiomycota	Malasseziomycetes	Malasseziales	Malasseziaceae	Malassezia	Malassezia slooffiae	4.47762e-05	0.984252	NA
5000085	AD+FAvsHC_nonflaredAc	-0.0579281	0.97699	Bacteria		Firmicutes	Negativicutes	Veillonellales	Veillonellaceae	Veillonella	Veillonella sp018367495	0.000414189	0.992126	0.764886
5000159	AD+FSvsHC_nonflaredAc	0.056195	0.977046	Bacteria		Bacteroidetes	Bacteroidia	Bacteroidales	Prevotellaceae	Prevotella	Prevotella sp015074785	6.52012e-06	0.611722	0.789421
2682456	ADvsHC_flaredAc	-0.0842282	0.980669	Bacteria		Firmicutes	Negativicutes	Veillonellales	Veillonellaceae	Veillonella	Veillonella nakazawae	0.00260236	1	0.836941
1359	AD+FSvsHC_flaredAc	0.0448119	0.983606	Bacteria		Firmicutes	Bacilli	Lactobacillales	Streptococcaceae	Lactococcus	Lactococcus cremoris	0.000730654	0.991342	0.85199
28132	AD+FSvsHC_flaredAc	-0.0194355	0.983606	Bacteria		Bacteroidetes	Bacteroidia	Bacteroidales	Prevotellaceae	Prevotella	Prevotella melaninogenica	0.00390884	1	0.894075
2682456	AD+FSvsHC_nonflaredAc	0.0192589	0.985017	Bacteria		Firmicutes	Negativicutes	Veillonellales	Veillonellaceae	Veillonella	Veillonella nakazawae	0.00260686	1	0.836941
5000108	ADvsHC_flaredAc	0.065761	0.987632	Bacteria		Firmicutes	Erysipelotrichia	Erysipelotrichales	Erysipelotrichaceae	Bulleidia	Bulleidia sp015256455	0.000806118	0.988636	0.982405
1290	AD+FSvsHC_flaredAc	0.010378	0.988111	Bacteria		Firmicutes	Bacilli	Bacillales	Staphylococcaceae	Staphylococcus	Staphylococcus hominis	0.000859029	1	0.909227
5000085	AD+FSvsHC_flaredAc	-0.0123629	0.988111	Bacteria		Firmicutes	Negativicutes	Veillonellales	Veillonellaceae	Veillonella	Veillonella sp018367495	0.000392612	0.995671	0.764886
28132	ADvsHC_flaredAc	-0.0477892	0.988562	Bacteria		Bacteroidetes	Bacteroidia	Bacteroidales	Prevotellaceae	Prevotella	Prevotella melaninogenica	0.0125976	1	0.894075
2682456	ADvsHC_Ch	-0.018871	0.989118	Bacteria		Firmicutes	Negativicutes	Veillonellales	Veillonellaceae	Veillonella	Veillonella nakazawae	0.00118626	0.991935	0.836941
76776	AD+FAvsHC_Ch	-0.165337	0.997276	Eukaryota	Fungi	Basidiomycota	Malasseziomycetes	Malasseziales	Malasseziaceae	Malassezia	Malassezia slooffiae	1.32203e-05	0.837037	NA
664639	AD+FAvsHC_Ch	-0.175728	0.997276	Bacteria		Actinobacteria	Actinomycetia	Micrococcales	Micrococcaceae	Kocuria	Kocuria salsicia	0.000128725	0.962963	0.961697
1377	AD+FAvsHC_flaredAc	0.0324323	0.99767	Bacteria		Firmicutes	Bacilli	Lactobacillales	Aerococcaceae	Aerococcus	Aerococcus viridans	0.000250767	0.982456	0.887183
76776	AD+FAvsHC_flaredAc	-0.00765125	0.99767	Eukaryota	Fungi	Basidiomycota	Malasseziomycetes	Malasseziales	Malasseziaceae	Malassezia	Malassezia slooffiae	4.65035e-05	0.973684	NA
5000159	AD+FAvsHC_Ch	0.0649919	0.999258	Bacteria		Bacteroidetes	Bacteroidia	Bacteroidales	Prevotellaceae	Prevotella	Prevotella sp015074785	7.86238e-06	0.585185	0.789421

### Sheet: Table E4
Table E4. Differentially abundant taxa at 3 months
taxID	comparison	log2FC	qval	Domain	Kingdom	Phylum	Class	Order	Family	Genus	Species	abundance.median	prevalence	coverage
1260	AD+FSvsHC_Ac	-2.84535	0.0145963	Bacteria		Firmicutes	Tissierellia	Tissierellales	Peptoniphilaceae	Finegoldia	Finegoldia magna	0.00126089	1	0.685919
1260	AD+FSvsHC_Ch	-2.94797	0.0206787	Bacteria		Firmicutes	Tissierellia	Tissierellales	Peptoniphilaceae	Finegoldia	Finegoldia magna	0.000621999	1	0.685919
1280	AD+FSvsHC_Ch	-2.91655	0.0220592	Bacteria		Firmicutes	Bacilli	Bacillales	Staphylococcaceae	Staphylococcus	Staphylococcus aureus	0.000823172	1	0.791283
1280	AD+FSvsHC_Ac	-3.33428	0.0345781	Bacteria		Firmicutes	Bacilli	Bacillales	Staphylococcaceae	Staphylococcus	Staphylococcus aureus	0.00108021	1	0.791283
29385	AD+FAvsHC_Ac	-3.84983	0.0485875	Bacteria		Firmicutes	Bacilli	Bacillales	Staphylococcaceae	Staphylococcus	Staphylococcus saprophyticus	6.97076e-05	1	0.866178
29388	AD+FSvsHC_Ch	-2.22789	0.0684012	Bacteria		Firmicutes	Bacilli	Bacillales	Staphylococcaceae	Staphylococcus	Staphylococcus capitis	0.00108743	1	0.911629
2702	AD+FSvsHC_Ac	-3.35084	0.0690041	Bacteria		Actinobacteria	Actinomycetia	Bifidobacteriales	Bifidobacteriaceae	Gardnerella	Gardnerella vaginalis	6.20426e-06	0.710526	0.747095
80878	AD+FSvsHC_Ac	-2.04889	0.0690041	Bacteria		Proteobacteria	Betaproteobacteria	Burkholderiales	Comamonadaceae	Acidovorax	Acidovorax temperans	0.000263741	0.973684	0.628035
1979527	AD+FSvsHC_Ac	-2.54267	0.0690041	Bacteria		Actinobacteria	Actinomycetia	Corynebacteriales	Corynebacteriaceae	Corynebacterium	Corynebacterium kefirresidentii	0.00757703	1	0.94391
1979527	AD+FSvsHC_Ch	-2.09394	0.0941443	Bacteria		Actinobacteria	Actinomycetia	Corynebacteriales	Corynebacteriaceae	Corynebacterium	Corynebacterium kefirresidentii	0.00482643	1	0.94391
29388	AD+FSvsHC_Ac	-2.04926	0.193377	Bacteria		Firmicutes	Bacilli	Bacillales	Staphylococcaceae	Staphylococcus	Staphylococcus capitis	0.00144391	1	0.911629
2702	AD+FSvsHC_Ch	-2.95527	0.264159	Bacteria		Actinobacteria	Actinomycetia	Bifidobacteriales	Bifidobacteriaceae	Gardnerella	Gardnerella vaginalis	0	0.307692	0.747095
29385	AD+FSvsHC_Ac	-1.1424	0.395911	Bacteria		Firmicutes	Bacilli	Bacillales	Staphylococcaceae	Staphylococcus	Staphylococcus saprophyticus	6.9705e-05	0.947368	0.866178
1280	AD+FAvsHC_Ac	-1.87494	0.613744	Bacteria		Firmicutes	Bacilli	Bacillales	Staphylococcaceae	Staphylococcus	Staphylococcus aureus	0.000990621	1	0.791283
2702	AD+FAvsHC_Ac	-2.82642	0.613744	Bacteria		Actinobacteria	Actinomycetia	Bifidobacteriales	Bifidobacteriaceae	Gardnerella	Gardnerella vaginalis	5.92671e-06	0.727273	0.747095
1979527	AD+FAvsHC_Ac	-1.48546	0.682856	Bacteria		Actinobacteria	Actinomycetia	Corynebacteriales	Corynebacteriaceae	Corynebacterium	Corynebacterium kefirresidentii	0.00605157	1	0.94391
1979527	ADvsHC_Ch	-0.624029	0.821026	Bacteria		Actinobacteria	Actinomycetia	Corynebacteriales	Corynebacteriaceae	Corynebacterium	Corynebacterium kefirresidentii	0.00389188	1	0.94391
29388	ADvsHC_Ch	-0.441395	0.868004	Bacteria		Firmicutes	Bacilli	Bacillales	Staphylococcaceae	Staphylococcus	Staphylococcus capitis	0.000913127	1	0.911629
1260	ADvsHC_Ch	-0.537295	0.874115	Bacteria		Firmicutes	Tissierellia	Tissierellales	Peptoniphilaceae	Finegoldia	Finegoldia magna	0.000429909	1	0.685919
80878	AD+FAvsHC_Ac	-0.888846	0.87774	Bacteria		Proteobacteria	Betaproteobacteria	Burkholderiales	Comamonadaceae	Acidovorax	Acidovorax temperans	0.000223449	1	0.628035
29385	AD+FSvsHC_Ch	-0.949361	0.888179	Bacteria		Firmicutes	Bacilli	Bacillales	Staphylococcaceae	Staphylococcus	Staphylococcus saprophyticus	3.61446e-05	0.923077	0.866178
29388	AD+FAvsHC_Ac	-0.72571	0.952619	Bacteria		Firmicutes	Bacilli	Bacillales	Staphylococcaceae	Staphylococcus	Staphylococcus capitis	0.00120078	1	0.911629
2702	AD+FAvsHC_Ch	-3.57042	0.974685	Bacteria		Actinobacteria	Actinomycetia	Bifidobacteriales	Bifidobacteriaceae	Gardnerella	Gardnerella vaginalis	0	0.30303	0.747095
80878	AD+FAvsHC_Ch	-1.27743	0.974685	Bacteria		Proteobacteria	Betaproteobacteria	Burkholderiales	Comamonadaceae	Acidovorax	Acidovorax temperans	6.86651e-05	0.969697	0.628035
1979527	AD+FAvsHC_Ch	-1.69791	0.974685	Bacteria		Actinobacteria	Actinomycetia	Corynebacteriales	Corynebacteriaceae	Corynebacterium	Corynebacterium kefirresidentii	0.00353894	1	0.94391
1280	ADvsHC_Ch	0.159343	0.977217	Bacteria		Firmicutes	Bacilli	Bacillales	Staphylococcaceae	Staphylococcus	Staphylococcus aureus	0.000594584	0.982143	0.791283
29385	ADvsHC_Ch	-0.177658	0.977217	Bacteria		Firmicutes	Bacilli	Bacillales	Staphylococcaceae	Staphylococcus	Staphylococcus saprophyticus	3.61439e-05	0.982143	0.866178
1260	AD+FAvsHC_Ac	0.424713	0.978022	Bacteria		Firmicutes	Tissierellia	Tissierellales	Peptoniphilaceae	Finegoldia	Finegoldia magna	0.0011571	1	0.685919
1260	AD+FAvsHC_Ch	-0.401106	0.991031	Bacteria		Firmicutes	Tissierellia	Tissierellales	Peptoniphilaceae	Finegoldia	Finegoldia magna	0.000424687	1	0.685919
29385	AD+FAvsHC_Ch	-0.627496	0.991031	Bacteria		Firmicutes	Bacilli	Bacillales	Staphylococcaceae	Staphylococcus	Staphylococcus saprophyticus	3.17936e-05	0.969697	0.866178
29388	AD+FAvsHC_Ch	0.969419	0.991031	Bacteria		Firmicutes	Bacilli	Bacillales	Staphylococcaceae	Staphylococcus	Staphylococcus capitis	0.000637516	1	0.911629
1280	AD+FAvsHC_Ch	-0.113609	0.993148	Bacteria		Firmicutes	Bacilli	Bacillales	Staphylococcaceae	Staphylococcus	Staphylococcus aureus	0.000629356	1	0.791283
80878	ADvsHC_Ch	0.0430344	0.995015	Bacteria		Proteobacteria	Betaproteobacteria	Burkholderiales	Comamonadaceae	Acidovorax	Acidovorax temperans	6.60254e-05	0.946429	0.628035
80878	AD+FSvsHC_Ch	-0.264344	0.995785	Bacteria		Proteobacteria	Betaproteobacteria	Burkholderiales	Comamonadaceae	Acidovorax	Acidovorax temperans	7.3954e-05	0.897436	0.628035
1260	ADvsHC_Ac	-0.736641	0.999546	Bacteria		Firmicutes	Tissierellia	Tissierellales	Peptoniphilaceae	Finegoldia	Finegoldia magna	0.00122246	1	0.685919
1280	ADvsHC_Ac	0.250045	0.999546	Bacteria		Firmicutes	Bacilli	Bacillales	Staphylococcaceae	Staphylococcus	Staphylococcus aureus	0.000953669	0.982456	0.791283
2702	ADvsHC_Ac	-0.00493685	0.999546	Bacteria		Actinobacteria	Actinomycetia	Bifidobacteriales	Bifidobacteriaceae	Gardnerella	Gardnerella vaginalis	5.35592e-06	0.649123	0.747095
29385	ADvsHC_Ac	-0.543616	0.999546	Bacteria		Firmicutes	Bacilli	Bacillales	Staphylococcaceae	Staphylococcus	Staphylococcus saprophyticus	7.48005e-05	0.982456	0.866178
29388	ADvsHC_Ac	-0.197292	0.999546	Bacteria		Firmicutes	Bacilli	Bacillales	Staphylococcaceae	Staphylococcus	Staphylococcus capitis	0.00143749	1	0.911629
80878	ADvsHC_Ac	-0.36915	0.999546	Bacteria		Proteobacteria	Betaproteobacteria	Burkholderiales	Comamonadaceae	Acidovorax	Acidovorax temperans	0.000223449	0.982456	0.628035
1979527	ADvsHC_Ac	-0.427351	0.999546	Bacteria		Actinobacteria	Actinomycetia	Corynebacteriales	Corynebacteriaceae	Corynebacterium	Corynebacterium kefirresidentii	0.0085464	1	0.94391

### Sheet: Table E5
Table E5. Differentially abundant taxa associated with infant FLG null mutations
taxID	comparison	log2FC	qval	Domain	Kingdom	Phylum	Class	Order	Family	Genus	Species	abundance.median	prevalence	coverage
68891	AD 1 yr Ch	-0.857316	0.0525164	Bacteria		Firmicutes	Bacilli	Lactobacillales	Streptococcaceae	Streptococcus	Streptococcus peroris	0.00108342	1	0.934667
1318	AD 1 yr flared Ac	-1.2438	0.0816608	Bacteria		Firmicutes	Bacilli	Lactobacillales	Streptococcaceae	Streptococcus	Streptococcus parasanguinis	0.000834509	1	0.703825
28037	AD 1 yr flared Ac	-1.1016	0.0816608	Bacteria		Firmicutes	Bacilli	Lactobacillales	Streptococcaceae	Streptococcus	Streptococcus mitis	0.040472	1	0.947835
197575	AD 1 yr flared Ac	-1.57197	0.0816608	Bacteria		Proteobacteria	Gammaproteobacteria	Pasteurellales	Pasteurellaceae	Haemophilus	Haemophilus aegyptius	0	0.391304	0.727602
589437	AD 1 yr flared Ac	-1.43063	0.0816608	Bacteria		Bacteroidetes	Bacteroidia	Bacteroidales	Prevotellaceae	Prevotella	Prevotella scopos	9.94844e-05	0.956522	0.618271
5000092	AD 1 yr flared Ac	-1.027	0.0816608	Bacteria		Firmicutes	Bacilli	Lactobacillales	Carnobacteriaceae	Granulicatella	Granulicatella sp001071995	0.00157117	1	0.886761
5000104	AD 1 yr flared Ac	-1.01167	0.0816608	Bacteria		Firmicutes	Bacilli	Lactobacillales	Carnobacteriaceae	Granulicatella	Granulicatella sp900551535	0.00113673	1	0.852261
5000194	AD 1 yr flared Ac	-1.1506	0.0816608	Bacteria		Firmicutes	Bacilli	Lactobacillales	Carnobacteriaceae	Granulicatella	Granulicatella sp015264885	0.00335093	1	0.939746
5000363	AD 1 yr flared Ac	-1.26701	0.0816608	Bacteria		Firmicutes	Bacilli	Lactobacillales	Streptococcaceae	Streptococcus	Streptococcus sp900766505	0.000359006	0.956522	0.767681
68892	AD 1 yr flared Ac	-1.07899	0.0832666	Bacteria		Firmicutes	Bacilli	Lactobacillales	Streptococcaceae	Streptococcus	Streptococcus infantis	0.00103748	1	0.901973
257758	AD 1 yr flared Ac	-1.03214	0.0832666	Bacteria		Firmicutes	Bacilli	Lactobacillales	Streptococcaceae	Streptococcus	Streptococcus pseudopneumoniae	0.00109709	1	0.772468
5000108	AD 1 yr flared Ac	-1.38556	0.0832666	Bacteria		Firmicutes	Erysipelotrichia	Erysipelotrichales	Erysipelotrichaceae	Bulleidia	Bulleidia sp015256455	0.000351537	0.956522	0.982405
5000173	AD 1 yr flared Ac	-0.942266	0.0832666	Bacteria		Firmicutes	Bacilli	Lactobacillales	Carnobacteriaceae	Granulicatella	Granulicatella sp001058355	0.00214952	1	0.856764
5000089	AD 1 yr flared Ac	-1.23731	0.0837776	Bacteria		Firmicutes	Bacilli	Lactobacillales	Streptococcaceae	Streptococcus	Streptococcus sp001813295	0.000685769	1	0.727924
76776	AD 1 yr Ch	1.39671	0.0851126	Eukaryota	Fungi	Basidiomycota	Malasseziomycetes	Malasseziales	Malasseziaceae	Malassezia	Malassezia slooffiae	6.92765e-05	0.892308	NA
68892	AD 1 yr Ch	-0.533948	0.0865671	Bacteria		Firmicutes	Bacilli	Lactobacillales	Streptococcaceae	Streptococcus	Streptococcus infantis	0.00153959	1	0.901973
197575	AD 1 yr Ch	-0.824128	0.0865671	Bacteria		Proteobacteria	Gammaproteobacteria	Pasteurellales	Pasteurellaceae	Haemophilus	Haemophilus aegyptius	4.11199e-05	0.661538	0.727602
589437	AD 1 yr Ch	-0.835307	0.0865671	Bacteria		Bacteroidetes	Bacteroidia	Bacteroidales	Prevotellaceae	Prevotella	Prevotella scopos	0.000248127	1	0.618271
5000089	AD 1 yr Ch	-0.533937	0.0865671	Bacteria		Firmicutes	Bacilli	Lactobacillales	Streptococcaceae	Streptococcus	Streptococcus sp001813295	0.000664072	1	0.727924
5000363	AD 1 yr Ch	-0.571275	0.0865671	Bacteria		Firmicutes	Bacilli	Lactobacillales	Streptococcaceae	Streptococcus	Streptococcus sp900766505	0.000360214	0.969231	0.767681
1583331	AD 1 yr flared Ac	-1.19768	0.0893003	Bacteria		Bacteroidetes	Bacteroidia	Bacteroidales	Porphyromonadaceae	Porphyromonas	Porphyromonas pasteri	0.00385425	1	0.923185
28449	AD 1 yr Ch	-0.740848	0.0905086	Bacteria		Proteobacteria	Betaproteobacteria	Neisseriales	Neisseriaceae	Neisseria	Neisseria subflava	0.00477411	1	0.75231
5000092	AD 1 yr Ch	-0.499837	0.0905086	Bacteria		Firmicutes	Bacilli	Lactobacillales	Carnobacteriaceae	Granulicatella	Granulicatella sp001071995	0.0030318	0.984615	0.886761
1379	AD 1 yr flared Ac	-0.938435	0.0913195	Bacteria		Firmicutes	Bacilli	Bacillales	Planococcaceae	Gemella	Gemella haemolysans	0.00744846	1	0.944703
1313	AD 1 yr flared Ac	-0.834796	0.099576	Bacteria		Firmicutes	Bacilli	Lactobacillales	Streptococcaceae	Streptococcus	Streptococcus pneumoniae	0.0143848	1	0.917469
1234680	AD 1 yr flared Ac	-1.02495	0.099576	Bacteria		Firmicutes	Bacilli	Lactobacillales	Streptococcaceae	Streptococcus	Streptococcus rubneri	0.000283702	0.956522	0.713705
5000123	AD 1 yr flared Ac	-1.52746	0.099576	Bacteria		Firmicutes	Negativicutes	Veillonellales	Veillonellaceae	Veillonella	Veillonella sp900550175	0.000669746	1	0.943432
1234680	AD 1 yr Ch	-0.492096	0.111435	Bacteria		Firmicutes	Bacilli	Lactobacillales	Streptococcaceae	Streptococcus	Streptococcus rubneri	0.000461414	1	0.713705
5000194	AD 1 yr Ch	-0.479419	0.111435	Bacteria		Firmicutes	Bacilli	Lactobacillales	Carnobacteriaceae	Granulicatella	Granulicatella sp015264885	0.00757563	1	0.939746
5000104	AD 1 yr Ch	-0.464337	0.113081	Bacteria		Firmicutes	Bacilli	Lactobacillales	Carnobacteriaceae	Granulicatella	Granulicatella sp900551535	0.00220332	1	0.852261
1318	AD 1 yr Ch	-0.492238	0.13358	Bacteria		Firmicutes	Bacilli	Lactobacillales	Streptococcaceae	Streptococcus	Streptococcus parasanguinis	0.00140435	1	0.703825
68891	AD 1 yr flared Ac	-1.18095	0.138533	Bacteria		Firmicutes	Bacilli	Lactobacillales	Streptococcaceae	Streptococcus	Streptococcus peroris	0.000785569	1	0.934667
1583331	AD 1 yr Ch	-0.614951	0.139047	Bacteria		Bacteroidetes	Bacteroidia	Bacteroidales	Porphyromonadaceae	Porphyromonas	Porphyromonas pasteri	0.00919026	1	0.923185
5000108	AD 1 yr Ch	-0.590074	0.156161	Bacteria		Firmicutes	Erysipelotrichia	Erysipelotrichales	Erysipelotrichaceae	Bulleidia	Bulleidia sp015256455	0.000742829	1	0.982405
5000173	AD 1 yr Ch	-0.374643	0.201916	Bacteria		Firmicutes	Bacilli	Lactobacillales	Carnobacteriaceae	Granulicatella	Granulicatella sp001058355	0.00481115	1	0.856764
5000123	AD 1 yr Ch	-0.570567	0.231457	Bacteria		Firmicutes	Negativicutes	Veillonellales	Veillonellaceae	Veillonella	Veillonella sp900550175	0.00148598	1	0.943432
28037	AD 1 yr Ch	-0.359492	0.245135	Bacteria		Firmicutes	Bacilli	Lactobacillales	Streptococcaceae	Streptococcus	Streptococcus mitis	0.0942367	1	0.947835
257758	AD 1 yr Ch	-0.346372	0.260958	Bacteria		Firmicutes	Bacilli	Lactobacillales	Streptococcaceae	Streptococcus	Streptococcus pseudopneumoniae	0.00211694	1	0.772468
28449	AD 1 yr flared Ac	-1.00849	0.27369	Bacteria		Proteobacteria	Betaproteobacteria	Neisseriales	Neisseriaceae	Neisseria	Neisseria subflava	0.00250817	1	0.75231
197575	AD 1 yr non-flared Ac	-1.04327	0.367099	Bacteria		Proteobacteria	Gammaproteobacteria	Pasteurellales	Pasteurellaceae	Haemophilus	Haemophilus aegyptius	2.47002e-05	0.604651	0.727602
1379	AD 1 yr Ch	-0.270043	0.378587	Bacteria		Firmicutes	Bacilli	Bacillales	Planococcaceae	Gemella	Gemella haemolysans	0.0151108	1	0.944703
5000108	AD 3 mo Ch	1.30735	0.56422	Bacteria		Firmicutes	Erysipelotrichia	Erysipelotrichales	Erysipelotrichaceae	Bulleidia	Bulleidia sp015256455	3.67533e-05	0.565217	0.982405
76776	AD 1 yr non-flared Ac	0.949184	0.58568	Eukaryota	Fungi	Basidiomycota	Malasseziomycetes	Malasseziales	Malasseziaceae	Malassezia	Malassezia slooffiae	7.68778e-05	1	NA
1313	AD 1 yr Ch	-0.211638	0.585912	Bacteria		Firmicutes	Bacilli	Lactobacillales	Streptococcaceae	Streptococcus	Streptococcus pneumoniae	0.0254224	1	0.917469
589437	AD 3 mo Ac	-0.561026	0.696153	Bacteria		Bacteroidetes	Bacteroidia	Bacteroidales	Prevotellaceae	Prevotella	Prevotella scopos	7.03236e-06	0.652174	0.618271
28449	AD 1 yr non-flared Ac	-0.580237	0.82598	Bacteria		Proteobacteria	Betaproteobacteria	Neisseriales	Neisseriaceae	Neisseria	Neisseria subflava	0.00326001	1	0.75231
589437	AD 1 yr non-flared Ac	-0.606423	0.82598	Bacteria		Bacteroidetes	Bacteroidia	Bacteroidales	Prevotellaceae	Prevotella	Prevotella scopos	0.000104179	0.976744	0.618271
76776	AD 1 yr flared Ac	-0.44323	0.835817	Eukaryota	Fungi	Basidiomycota	Malasseziomycetes	Malasseziales	Malasseziaceae	Malassezia	Malassezia slooffiae	0.00021501	1	NA
1379	AD 3 mo Ch	-0.554558	0.847385	Bacteria		Firmicutes	Bacilli	Bacillales	Planococcaceae	Gemella	Gemella haemolysans	0.0164788	1	0.944703
1583331	AD 3 mo Ch	0.480009	0.847385	Bacteria		Bacteroidetes	Bacteroidia	Bacteroidales	Porphyromonadaceae	Porphyromonas	Porphyromonas pasteri	0.00028753	0.956522	0.923185
5000123	AD 3 mo Ch	0.679148	0.847385	Bacteria		Firmicutes	Negativicutes	Veillonellales	Veillonellaceae	Veillonella	Veillonella sp900550175	0.000271464	0.913043	0.943432
5000173	AD 3 mo Ch	-0.435114	0.847385	Bacteria		Firmicutes	Bacilli	Lactobacillales	Carnobacteriaceae	Granulicatella	Granulicatella sp001058355	0.00062675	0.869565	0.856764
28449	AD 3 mo Ch	0.506229	0.872926	Bacteria		Proteobacteria	Betaproteobacteria	Neisseriales	Neisseriaceae	Neisseria	Neisseria subflava	0.000540591	0.869565	0.75231
589437	AD 3 mo Ch	-0.290018	0.872926	Bacteria		Bacteroidetes	Bacteroidia	Bacteroidales	Prevotellaceae	Prevotella	Prevotella scopos	8.50184e-06	0.521739	0.618271
68891	AD 1 yr non-flared Ac	-0.601287	0.873702	Bacteria		Firmicutes	Bacilli	Lactobacillales	Streptococcaceae	Streptococcus	Streptococcus peroris	0.000594913	1	0.934667
257758	AD 3 mo Ch	-0.179369	0.901743	Bacteria		Firmicutes	Bacilli	Lactobacillales	Streptococcaceae	Streptococcus	Streptococcus pseudopneumoniae	0.00379471	1	0.772468
68892	AD 1 yr non-flared Ac	-0.304543	0.913571	Bacteria		Firmicutes	Bacilli	Lactobacillales	Streptococcaceae	Streptococcus	Streptococcus infantis	0.00083527	1	0.901973
257758	AD 1 yr non-flared Ac	-0.240325	0.913571	Bacteria		Firmicutes	Bacilli	Lactobacillales	Streptococcaceae	Streptococcus	Streptococcus pseudopneumoniae	0.00116397	1	0.772468
1234680	AD 1 yr non-flared Ac	-0.199202	0.913571	Bacteria		Firmicutes	Bacilli	Lactobacillales	Streptococcaceae	Streptococcus	Streptococcus rubneri	0.000291163	1	0.713705
1583331	AD 1 yr non-flared Ac	-0.342005	0.913571	Bacteria		Bacteroidetes	Bacteroidia	Bacteroidales	Porphyromonadaceae	Porphyromonas	Porphyromonas pasteri	0.00404985	1	0.923185
5000089	AD 1 yr non-flared Ac	-0.231868	0.913571	Bacteria		Firmicutes	Bacilli	Lactobacillales	Streptococcaceae	Streptococcus	Streptococcus sp001813295	0.000419036	1	0.727924
5000092	AD 1 yr non-flared Ac	-0.245103	0.913571	Bacteria		Firmicutes	Bacilli	Lactobacillales	Carnobacteriaceae	Granulicatella	Granulicatella sp001071995	0.00139654	1	0.886761
5000104	AD 1 yr non-flared Ac	-0.242993	0.913571	Bacteria		Firmicutes	Bacilli	Lactobacillales	Carnobacteriaceae	Granulicatella	Granulicatella sp900551535	0.000985756	1	0.852261
5000108	AD 1 yr non-flared Ac	-0.375204	0.913571	Bacteria		Firmicutes	Erysipelotrichia	Erysipelotrichales	Erysipelotrichaceae	Bulleidia	Bulleidia sp015256455	0.000344309	1	0.982405
5000194	AD 1 yr non-flared Ac	-0.241307	0.913571	Bacteria		Firmicutes	Bacilli	Lactobacillales	Carnobacteriaceae	Granulicatella	Granulicatella sp015264885	0.00317097	1	0.939746
5000363	AD 1 yr non-flared Ac	-0.180417	0.913571	Bacteria		Firmicutes	Bacilli	Lactobacillales	Streptococcaceae	Streptococcus	Streptococcus sp900766505	0.000215186	1	0.767681
1234680	AD 3 mo Ch	-0.281409	0.91533	Bacteria		Firmicutes	Bacilli	Lactobacillales	Streptococcaceae	Streptococcus	Streptococcus rubneri	0.000233947	0.913043	0.713705
5000173	AD 1 yr non-flared Ac	-0.194601	0.916122	Bacteria		Firmicutes	Bacilli	Lactobacillales	Carnobacteriaceae	Granulicatella	Granulicatella sp001058355	0.00219154	1	0.856764
1318	AD 1 yr non-flared Ac	-0.18427	0.919653	Bacteria		Firmicutes	Bacilli	Lactobacillales	Streptococcaceae	Streptococcus	Streptococcus parasanguinis	0.000923097	1	0.703825
28037	AD 1 yr non-flared Ac	-0.185396	0.919653	Bacteria		Firmicutes	Bacilli	Lactobacillales	Streptococcaceae	Streptococcus	Streptococcus mitis	0.0425029	1	0.947835
1313	AD 1 yr non-flared Ac	-0.158278	0.929422	Bacteria		Firmicutes	Bacilli	Lactobacillales	Streptococcaceae	Streptococcus	Streptococcus pneumoniae	0.0123765	1	0.917469
28037	AD 3 mo Ch	-0.164767	0.931233	Bacteria		Firmicutes	Bacilli	Lactobacillales	Streptococcaceae	Streptococcus	Streptococcus mitis	0.169503	1	0.947835
5000123	AD 1 yr non-flared Ac	-0.166152	0.940466	Bacteria		Firmicutes	Negativicutes	Veillonellales	Veillonellaceae	Veillonella	Veillonella sp900550175	0.000876909	1	0.943432
1313	AD 3 mo Ac	0.379016	0.952559	Bacteria		Firmicutes	Bacilli	Lactobacillales	Streptococcaceae	Streptococcus	Streptococcus pneumoniae	0.00618676	0.956522	0.917469
76776	AD 3 mo Ch	0.251167	0.955948	Eukaryota	Fungi	Basidiomycota	Malasseziomycetes	Malasseziales	Malasseziaceae	Malassezia	Malassezia slooffiae	3.08478e-05	0.695652	NA
68892	AD 3 mo Ch	-0.226551	0.961436	Bacteria		Firmicutes	Bacilli	Lactobacillales	Streptococcaceae	Streptococcus	Streptococcus infantis	0.0016631	1	0.901973
5000194	AD 3 mo Ch	-0.194072	0.961833	Bacteria		Firmicutes	Bacilli	Lactobacillales	Carnobacteriaceae	Granulicatella	Granulicatella sp015264885	0.000216422	0.826087	0.939746
5000363	AD 3 mo Ch	-0.267332	0.961833	Bacteria		Firmicutes	Bacilli	Lactobacillales	Streptococcaceae	Streptococcus	Streptococcus sp900766505	0.00131148	0.869565	0.767681
1379	AD 1 yr non-flared Ac	-0.0606165	0.972112	Bacteria		Firmicutes	Bacilli	Bacillales	Planococcaceae	Gemella	Gemella haemolysans	0.00952184	1	0.944703
1313	AD 3 mo Ch	-0.0823516	0.972765	Bacteria		Firmicutes	Bacilli	Lactobacillales	Streptococcaceae	Streptococcus	Streptococcus pneumoniae	0.0368326	1	0.917469
5000104	AD 3 mo Ac	-0.545945	0.974351	Bacteria		Firmicutes	Bacilli	Lactobacillales	Carnobacteriaceae	Granulicatella	Granulicatella sp900551535	1.96732e-05	0.565217	0.852261
5000104	AD 3 mo Ch	-0.142172	0.979184	Bacteria		Firmicutes	Bacilli	Lactobacillales	Carnobacteriaceae	Granulicatella	Granulicatella sp900551535	4.33767e-05	0.565217	0.852261
68891	AD 3 mo Ch	-0.189311	0.979573	Bacteria		Firmicutes	Bacilli	Lactobacillales	Streptococcaceae	Streptococcus	Streptococcus peroris	0.00372777	1	0.934667
5000092	AD 3 mo Ch	-0.138096	0.979573	Bacteria		Firmicutes	Bacilli	Lactobacillales	Carnobacteriaceae	Granulicatella	Granulicatella sp001071995	2.78537e-05	0.565217	0.886761
5000092	AD 3 mo Ac	-0.508414	0.982573	Bacteria		Firmicutes	Bacilli	Lactobacillales	Carnobacteriaceae	Granulicatella	Granulicatella sp001071995	1.52015e-05	0.521739	0.886761
1313	HC 3 mo Ac	-0.146166	0.992919	Bacteria		Firmicutes	Bacilli	Lactobacillales	Streptococcaceae	Streptococcus	Streptococcus pneumoniae	0.0151545	1	0.917469
1318	HC 3 mo Ac	-0.487392	0.992919	Bacteria		Firmicutes	Bacilli	Lactobacillales	Streptococcaceae	Streptococcus	Streptococcus parasanguinis	0.00100398	1	0.703825
1379	HC 3 mo Ac	-0.143392	0.992919	Bacteria		Firmicutes	Bacilli	Bacillales	Planococcaceae	Gemella	Gemella haemolysans	0.00151045	1	0.944703
28037	HC 3 mo Ac	-0.324927	0.992919	Bacteria		Firmicutes	Bacilli	Lactobacillales	Streptococcaceae	Streptococcus	Streptococcus mitis	0.0540809	1	0.947835
28449	HC 3 mo Ac	-0.913367	0.992919	Bacteria		Proteobacteria	Betaproteobacteria	Neisseriales	Neisseriaceae	Neisseria	Neisseria subflava	0.000132874	1	0.75231
68891	HC 3 mo Ac	0.315719	0.992919	Bacteria		Firmicutes	Bacilli	Lactobacillales	Streptococcaceae	Streptococcus	Streptococcus peroris	0.000476052	1	0.934667
68892	HC 3 mo Ac	0.468205	0.992919	Bacteria		Firmicutes	Bacilli	Lactobacillales	Streptococcaceae	Streptococcus	Streptococcus infantis	0.0010825	1	0.901973
76776	HC 3 mo Ac	-0.611447	0.992919	Eukaryota	Fungi	Basidiomycota	Malasseziomycetes	Malasseziales	Malasseziaceae	Malassezia	Malassezia slooffiae	4.55272e-05	1	NA
257758	HC 3 mo Ac	-0.463421	0.992919	Bacteria		Firmicutes	Bacilli	Lactobacillales	Streptococcaceae	Streptococcus	Streptococcus pseudopneumoniae	0.00118692	1	0.772468
1234680	HC 3 mo Ac	-0.670953	0.992919	Bacteria		Firmicutes	Bacilli	Lactobacillales	Streptococcaceae	Streptococcus	Streptococcus rubneri	0.000134806	1	0.713705
1583331	HC 3 mo Ac	-0.543045	0.992919	Bacteria		Bacteroidetes	Bacteroidia	Bacteroidales	Porphyromonadaceae	Porphyromonas	Porphyromonas pasteri	0.000174467	1	0.923185
5000089	HC 3 mo Ac	-0.633321	0.992919	Bacteria		Firmicutes	Bacilli	Lactobacillales	Streptococcaceae	Streptococcus	Streptococcus sp001813295	0.000783456	1	0.727924
5000092	HC 3 mo Ac	-0.364199	0.992919	Bacteria		Firmicutes	Bacilli	Lactobacillales	Carnobacteriaceae	Granulicatella	Granulicatella sp001071995	4.83046e-05	0.888889	0.886761
5000104	HC 3 mo Ac	0.334964	0.992919	Bacteria		Firmicutes	Bacilli	Lactobacillales	Carnobacteriaceae	Granulicatella	Granulicatella sp900551535	2.83341e-05	0.888889	0.852261
5000108	HC 3 mo Ac	-0.293806	0.992919	Bacteria		Firmicutes	Erysipelotrichia	Erysipelotrichales	Erysipelotrichaceae	Bulleidia	Bulleidia sp015256455	1.27037e-05	0.777778	0.982405
5000123	HC 3 mo Ac	0.202813	0.992919	Bacteria		Firmicutes	Negativicutes	Veillonellales	Veillonellaceae	Veillonella	Veillonella sp900550175	0.000220331	1	0.943432
5000173	HC 3 mo Ac	-0.131463	0.992919	Bacteria		Firmicutes	Bacilli	Lactobacillales	Carnobacteriaceae	Granulicatella	Granulicatella sp001058355	0.000142556	1	0.856764
5000363	HC 3 mo Ac	-0.458931	0.992919	Bacteria		Firmicutes	Bacilli	Lactobacillales	Streptococcaceae	Streptococcus	Streptococcus sp900766505	0.000663121	0.777778	0.767681
5000089	AD 3 mo Ch	0.0602205	0.994114	Bacteria		Firmicutes	Bacilli	Lactobacillales	Streptococcaceae	Streptococcus	Streptococcus sp001813295	0.0018826	0.956522	0.727924
5000194	HC 3 mo Ac	-0.0509011	0.995279	Bacteria		Firmicutes	Bacilli	Lactobacillales	Carnobacteriaceae	Granulicatella	Granulicatella sp015264885	6.14475e-05	1	0.939746
1318	HC 3 mo Ch	-0.16483	0.995799	Bacteria		Firmicutes	Bacilli	Lactobacillales	Streptococcaceae	Streptococcus	Streptococcus parasanguinis	0.00300468	1	0.703825
1379	HC 3 mo Ch	0.711295	0.995799	Bacteria		Firmicutes	Bacilli	Bacillales	Planococcaceae	Gemella	Gemella haemolysans	0.00633739	1	0.944703
28449	HC 3 mo Ch	-0.680417	0.995799	Bacteria		Proteobacteria	Betaproteobacteria	Neisseriales	Neisseriaceae	Neisseria	Neisseria subflava	6.77162e-05	1	0.75231
68891	HC 3 mo Ch	0.58359	0.995799	Bacteria		Firmicutes	Bacilli	Lactobacillales	Streptococcaceae	Streptococcus	Streptococcus peroris	0.000937962	1	0.934667
68892	HC 3 mo Ch	0.866713	0.995799	Bacteria		Firmicutes	Bacilli	Lactobacillales	Streptococcaceae	Streptococcus	Streptococcus infantis	0.00245321	1	0.901973
76776	HC 3 mo Ch	-0.870176	0.995799	Eukaryota	Fungi	Basidiomycota	Malasseziomycetes	Malasseziales	Malasseziaceae	Malassezia	Malassezia slooffiae	6.97232e-06	0.777778	NA
197575	HC 3 mo Ch	0.169287	0.995799	Bacteria		Proteobacteria	Gammaproteobacteria	Pasteurellales	Pasteurellaceae	Haemophilus	Haemophilus aegyptius	0	0.444444	0.727602
257758	HC 3 mo Ch	-0.149794	0.995799	Bacteria		Firmicutes	Bacilli	Lactobacillales	Streptococcaceae	Streptococcus	Streptococcus pseudopneumoniae	0.00342783	1	0.772468
1234680	HC 3 mo Ch	-0.220433	0.995799	Bacteria		Firmicutes	Bacilli	Lactobacillales	Streptococcaceae	Streptococcus	Streptococcus rubneri	0.000347899	1	0.713705
1583331	HC 3 mo Ch	-0.209869	0.995799	Bacteria		Bacteroidetes	Bacteroidia	Bacteroidales	Porphyromonadaceae	Porphyromonas	Porphyromonas pasteri	7.23601e-05	0.888889	0.923185
5000089	HC 3 mo Ch	-0.513291	0.995799	Bacteria		Firmicutes	Bacilli	Lactobacillales	Streptococcaceae	Streptococcus	Streptococcus sp001813295	0.00207631	1	0.727924
5000092	HC 3 mo Ch	-0.14846	0.995799	Bacteria		Firmicutes	Bacilli	Lactobacillales	Carnobacteriaceae	Granulicatella	Granulicatella sp001071995	3.70712e-05	0.666667	0.886761
5000104	HC 3 mo Ch	0.208504	0.995799	Bacteria		Firmicutes	Bacilli	Lactobacillales	Carnobacteriaceae	Granulicatella	Granulicatella sp900551535	8.09228e-05	0.888889	0.852261
5000108	HC 3 mo Ch	-0.981439	0.995799	Bacteria		Firmicutes	Erysipelotrichia	Erysipelotrichales	Erysipelotrichaceae	Bulleidia	Bulleidia sp015256455	1.98194e-05	0.777778	0.982405
5000123	HC 3 mo Ch	1.09605	0.995799	Bacteria		Firmicutes	Negativicutes	Veillonellales	Veillonellaceae	Veillonella	Veillonella sp900550175	0.000644008	1	0.943432
5000173	HC 3 mo Ch	-0.116398	0.995799	Bacteria		Firmicutes	Bacilli	Lactobacillales	Carnobacteriaceae	Granulicatella	Granulicatella sp001058355	0.000369707	0.888889	0.856764
5000194	HC 3 mo Ch	0.269386	0.995799	Bacteria		Firmicutes	Bacilli	Lactobacillales	Carnobacteriaceae	Granulicatella	Granulicatella sp015264885	4.50065e-05	0.888889	0.939746
5000363	HC 3 mo Ch	-0.524416	0.995799	Bacteria		Firmicutes	Bacilli	Lactobacillales	Streptococcaceae	Streptococcus	Streptococcus sp900766505	0.00154209	1	0.767681
1313	HC 1 yr Ch	0.0224449	0.995822	Bacteria		Firmicutes	Bacilli	Lactobacillales	Streptococcaceae	Streptococcus	Streptococcus pneumoniae	0.0299707	1	0.917469
1318	HC 1 yr Ch	-0.184173	0.995822	Bacteria		Firmicutes	Bacilli	Lactobacillales	Streptococcaceae	Streptococcus	Streptococcus parasanguinis	0.000899959	1	0.703825
1379	HC 1 yr Ch	-0.0705474	0.995822	Bacteria		Firmicutes	Bacilli	Bacillales	Planococcaceae	Gemella	Gemella haemolysans	0.0149352	1	0.944703
28037	HC 1 yr Ch	-0.104279	0.995822	Bacteria		Firmicutes	Bacilli	Lactobacillales	Streptococcaceae	Streptococcus	Streptococcus mitis	0.0915933	1	0.947835
28449	HC 1 yr Ch	-0.0957548	0.995822	Bacteria		Proteobacteria	Betaproteobacteria	Neisseriales	Neisseriaceae	Neisseria	Neisseria subflava	0.00471937	1	0.75231
68891	HC 1 yr Ch	-0.262744	0.995822	Bacteria		Firmicutes	Bacilli	Lactobacillales	Streptococcaceae	Streptococcus	Streptococcus peroris	0.00138002	1	0.934667
68892	HC 1 yr Ch	0.0287535	0.995822	Bacteria		Firmicutes	Bacilli	Lactobacillales	Streptococcaceae	Streptococcus	Streptococcus infantis	0.00142218	1	0.901973
76776	HC 1 yr Ch	-0.448454	0.995822	Eukaryota	Fungi	Basidiomycota	Malasseziomycetes	Malasseziales	Malasseziaceae	Malassezia	Malassezia slooffiae	2.01337e-05	0.863636	NA
197575	HC 1 yr Ch	-0.097624	0.995822	Bacteria		Proteobacteria	Gammaproteobacteria	Pasteurellales	Pasteurellaceae	Haemophilus	Haemophilus aegyptius	2.9171e-05	0.636364	0.727602
257758	HC 1 yr Ch	0.0590954	0.995822	Bacteria		Firmicutes	Bacilli	Lactobacillales	Streptococcaceae	Streptococcus	Streptococcus pseudopneumoniae	0.0026257	1	0.772468
589437	HC 1 yr Ch	-0.471688	0.995822	Bacteria		Bacteroidetes	Bacteroidia	Bacteroidales	Prevotellaceae	Prevotella	Prevotella scopos	0.000144663	0.954545	0.618271
1234680	HC 1 yr Ch	0.0734697	0.995822	Bacteria		Firmicutes	Bacilli	Lactobacillales	Streptococcaceae	Streptococcus	Streptococcus rubneri	0.000358989	1	0.713705
1583331	HC 1 yr Ch	0.0896714	0.995822	Bacteria		Bacteroidetes	Bacteroidia	Bacteroidales	Porphyromonadaceae	Porphyromonas	Porphyromonas pasteri	0.0075129	1	0.923185
5000089	HC 1 yr Ch	-0.260151	0.995822	Bacteria		Firmicutes	Bacilli	Lactobacillales	Streptococcaceae	Streptococcus	Streptococcus sp001813295	0.000471908	1	0.727924
5000092	HC 1 yr Ch	-0.0287048	0.995822	Bacteria		Firmicutes	Bacilli	Lactobacillales	Carnobacteriaceae	Granulicatella	Granulicatella sp001071995	0.00334851	1	0.886761
5000104	HC 1 yr Ch	-0.0859525	0.995822	Bacteria		Firmicutes	Bacilli	Lactobacillales	Carnobacteriaceae	Granulicatella	Granulicatella sp900551535	0.00234588	1	0.852261
5000108	HC 1 yr Ch	0.0599054	0.995822	Bacteria		Firmicutes	Erysipelotrichia	Erysipelotrichales	Erysipelotrichaceae	Bulleidia	Bulleidia sp015256455	0.000653926	1	0.982405
5000123	HC 1 yr Ch	-0.258255	0.995822	Bacteria		Firmicutes	Negativicutes	Veillonellales	Veillonellaceae	Veillonella	Veillonella sp900550175	0.0012502	1	0.943432
5000173	HC 1 yr Ch	-0.0457831	0.995822	Bacteria		Firmicutes	Bacilli	Lactobacillales	Carnobacteriaceae	Granulicatella	Granulicatella sp001058355	0.00489898	1	0.856764
5000194	HC 1 yr Ch	-0.179507	0.995822	Bacteria		Firmicutes	Bacilli	Lactobacillales	Carnobacteriaceae	Granulicatella	Granulicatella sp015264885	0.00883979	1	0.939746
5000363	HC 1 yr Ch	-0.155833	0.995822	Bacteria		Firmicutes	Bacilli	Lactobacillales	Streptococcaceae	Streptococcus	Streptococcus sp900766505	0.000258158	0.954545	0.767681
1313	HC 3 mo Ch	0.0466724	0.996274	Bacteria		Firmicutes	Bacilli	Lactobacillales	Streptococcaceae	Streptococcus	Streptococcus pneumoniae	0.0413145	1	0.917469
28037	HC 3 mo Ch	0.0415142	0.996274	Bacteria		Firmicutes	Bacilli	Lactobacillales	Streptococcaceae	Streptococcus	Streptococcus mitis	0.166915	1	0.947835
1318	AD 3 mo Ac	0.494889	0.996414	Bacteria		Firmicutes	Bacilli	Lactobacillales	Streptococcaceae	Streptococcus	Streptococcus parasanguinis	0.000677108	0.869565	0.703825
28037	AD 3 mo Ac	0.18009	0.996414	Bacteria		Firmicutes	Bacilli	Lactobacillales	Streptococcaceae	Streptococcus	Streptococcus mitis	0.0295432	0.956522	0.947835
28449	AD 3 mo Ac	0.337016	0.996414	Bacteria		Proteobacteria	Betaproteobacteria	Neisseriales	Neisseriaceae	Neisseria	Neisseria subflava	0.000158136	0.826087	0.75231
68891	AD 3 mo Ac	0.227521	0.996414	Bacteria		Firmicutes	Bacilli	Lactobacillales	Streptococcaceae	Streptococcus	Streptococcus peroris	0.000268017	0.913043	0.934667
68892	AD 3 mo Ac	0.218117	0.996414	Bacteria		Firmicutes	Bacilli	Lactobacillales	Streptococcaceae	Streptococcus	Streptococcus infantis	0.000359332	0.869565	0.901973
76776	AD 3 mo Ac	0.243477	0.996414	Eukaryota	Fungi	Basidiomycota	Malasseziomycetes	Malasseziales	Malasseziaceae	Malassezia	Malassezia slooffiae	4.19852e-05	0.913043	NA
1234680	AD 3 mo Ac	0.0966464	0.996414	Bacteria		Firmicutes	Bacilli	Lactobacillales	Streptococcaceae	Streptococcus	Streptococcus rubneri	9.49365e-05	0.826087	0.713705
1583331	AD 3 mo Ac	0.20436	0.996414	Bacteria		Bacteroidetes	Bacteroidia	Bacteroidales	Porphyromonadaceae	Porphyromonas	Porphyromonas pasteri	9.6511e-05	0.913043	0.923185
5000123	AD 3 mo Ac	0.221205	0.996414	Bacteria		Firmicutes	Negativicutes	Veillonellales	Veillonellaceae	Veillonella	Veillonella sp900550175	6.47577e-05	0.826087	0.943432
5000173	AD 3 mo Ac	-0.230384	0.996414	Bacteria		Firmicutes	Bacilli	Lactobacillales	Carnobacteriaceae	Granulicatella	Granulicatella sp001058355	0.000175379	0.73913	0.856764
5000194	AD 3 mo Ac	-0.197155	0.996414	Bacteria		Firmicutes	Bacilli	Lactobacillales	Carnobacteriaceae	Granulicatella	Granulicatella sp015264885	9.03093e-05	0.73913	0.939746
1313	HC 1 yr Ac	-0.397437	0.998188	Bacteria		Firmicutes	Bacilli	Lactobacillales	Streptococcaceae	Streptococcus	Streptococcus pneumoniae	0.0101019	1	0.917469
1318	HC 1 yr Ac	-0.275993	0.998188	Bacteria		Firmicutes	Bacilli	Lactobacillales	Streptococcaceae	Streptococcus	Streptococcus parasanguinis	0.000813268	0.954545	0.703825
1379	HC 1 yr Ac	-0.143316	0.998188	Bacteria		Firmicutes	Bacilli	Bacillales	Planococcaceae	Gemella	Gemella haemolysans	0.00651915	1	0.944703
28037	HC 1 yr Ac	-0.261717	0.998188	Bacteria		Firmicutes	Bacilli	Lactobacillales	Streptococcaceae	Streptococcus	Streptococcus mitis	0.0329104	1	0.947835
28449	HC 1 yr Ac	0.310646	0.998188	Bacteria		Proteobacteria	Betaproteobacteria	Neisseriales	Neisseriaceae	Neisseria	Neisseria subflava	0.00183187	1	0.75231
68891	HC 1 yr Ac	-0.467056	0.998188	Bacteria		Firmicutes	Bacilli	Lactobacillales	Streptococcaceae	Streptococcus	Streptococcus peroris	0.00103392	0.954545	0.934667
68892	HC 1 yr Ac	-0.0631765	0.998188	Bacteria		Firmicutes	Bacilli	Lactobacillales	Streptococcaceae	Streptococcus	Streptococcus infantis	0.000947358	0.954545	0.901973
76776	HC 1 yr Ac	-0.24246	0.998188	Eukaryota	Fungi	Basidiomycota	Malasseziomycetes	Malasseziales	Malasseziaceae	Malassezia	Malassezia slooffiae	5.3701e-05	0.954545	NA
197575	HC 1 yr Ac	-0.300011	0.998188	Bacteria		Proteobacteria	Gammaproteobacteria	Pasteurellales	Pasteurellaceae	Haemophilus	Haemophilus aegyptius	0	0.454545	0.727602
257758	HC 1 yr Ac	-0.109518	0.998188	Bacteria		Firmicutes	Bacilli	Lactobacillales	Streptococcaceae	Streptococcus	Streptococcus pseudopneumoniae	0.00113672	0.954545	0.772468
589437	HC 1 yr Ac	-0.739919	0.998188	Bacteria		Bacteroidetes	Bacteroidia	Bacteroidales	Prevotellaceae	Prevotella	Prevotella scopos	4.39785e-05	0.909091	0.618271
1234680	HC 1 yr Ac	-0.0733604	0.998188	Bacteria		Firmicutes	Bacilli	Lactobacillales	Streptococcaceae	Streptococcus	Streptococcus rubneri	0.000210656	0.954545	0.713705
1583331	HC 1 yr Ac	0.0762529	0.998188	Bacteria		Bacteroidetes	Bacteroidia	Bacteroidales	Porphyromonadaceae	Porphyromonas	Porphyromonas pasteri	0.00336125	1	0.923185
5000089	HC 1 yr Ac	-0.282709	0.998188	Bacteria		Firmicutes	Bacilli	Lactobacillales	Streptococcaceae	Streptococcus	Streptococcus sp001813295	0.000387239	0.954545	0.727924
5000092	HC 1 yr Ac	-0.0366974	0.998188	Bacteria		Firmicutes	Bacilli	Lactobacillales	Carnobacteriaceae	Granulicatella	Granulicatella sp001071995	0.00158412	0.954545	0.886761
5000104	HC 1 yr Ac	-0.133338	0.998188	Bacteria		Firmicutes	Bacilli	Lactobacillales	Carnobacteriaceae	Granulicatella	Granulicatella sp900551535	0.000963483	0.954545	0.852261
5000108	HC 1 yr Ac	0.00350201	0.998188	Bacteria		Firmicutes	Erysipelotrichia	Erysipelotrichales	Erysipelotrichaceae	Bulleidia	Bulleidia sp015256455	0.000297458	0.909091	0.982405
5000123	HC 1 yr Ac	-0.49144	0.998188	Bacteria		Firmicutes	Negativicutes	Veillonellales	Veillonellaceae	Veillonella	Veillonella sp900550175	0.000728814	0.954545	0.943432
5000173	HC 1 yr Ac	-0.0966873	0.998188	Bacteria		Firmicutes	Bacilli	Lactobacillales	Carnobacteriaceae	Granulicatella	Granulicatella sp001058355	0.00227407	0.954545	0.856764
5000194	HC 1 yr Ac	-0.212805	0.998188	Bacteria		Firmicutes	Bacilli	Lactobacillales	Carnobacteriaceae	Granulicatella	Granulicatella sp015264885	0.00332503	0.954545	0.939746
5000363	HC 1 yr Ac	-0.255353	0.998188	Bacteria		Firmicutes	Bacilli	Lactobacillales	Streptococcaceae	Streptococcus	Streptococcus sp900766505	0.000208035	0.954545	0.767681
1379	AD 3 mo Ac	0.0501091	0.999514	Bacteria		Firmicutes	Bacilli	Bacillales	Planococcaceae	Gemella	Gemella haemolysans	0.00357157	0.956522	0.944703
257758	AD 3 mo Ac	-0.0227012	0.999514	Bacteria		Firmicutes	Bacilli	Lactobacillales	Streptococcaceae	Streptococcus	Streptococcus pseudopneumoniae	0.000540931	0.913043	0.772468
5000089	AD 3 mo Ac	0.0989776	0.999514	Bacteria		Firmicutes	Bacilli	Lactobacillales	Streptococcaceae	Streptococcus	Streptococcus sp001813295	0.000369943	0.826087	0.727924
5000108	AD 3 mo Ac	-0.0613367	0.999514	Bacteria		Firmicutes	Erysipelotrichia	Erysipelotrichales	Erysipelotrichaceae	Bulleidia	Bulleidia sp015256455	1.58209e-05	0.608696	0.982405
5000363	AD 3 mo Ac	0.0332	0.999514	Bacteria		Firmicutes	Bacilli	Lactobacillales	Streptococcaceae	Streptococcus	Streptococcus sp900766505	0.000286694	0.826087	0.767681
1318	AD 3 mo Ch	-0.00161081	0.999813	Bacteria		Firmicutes	Bacilli	Lactobacillales	Streptococcaceae	Streptococcus	Streptococcus parasanguinis	0.00368088	1	0.703825
